# Phylogeny-aware modeling uncovers molecular functional convergences associated with complex multicellularity in Eukarya

**DOI:** 10.1101/2024.03.14.585020

**Authors:** Francisco Pereira Lobo, Dalbert Benjamim da Costa, Thieres Tayroni Martins da Silva, Maycon Douglas de Oliveira

**Affiliations:** Laboratório de Algoritmos em Biologia, Departamento de Genética, Ecologia e Evolução, Instituto de Ciências Biológicas, Universidade Federal de Minas Gerais, Brazil

**Keywords:** Evolution of Multicellularity, Molecular Functional Convergence, Homology, Genotype-Phenotype Association, Comparative Genomics

## Abstract

A major trait of Eukarya is the independent evolution of complex multicellular lineages of animals and plants with specialized cell types organized in tissues, organs and systems. The number of cell types (NCT) has been commonly adopted as a proxy in comparative studies investigating the genomic evolution of biological complexity. Although expansions of homologous genes playing roles in extracellular processes, signal transduction pathways, and the immune system have been reported as associated with NCT variation in metazoans, the evolutionary patterns coordinating the genomic evolution of multicellularity throughout Eukarya remain poorly understood. We used Gene Ontology (GO) as a genome annotation scaffold to represent biological functions shared by genes regardless of their homology relationships to search for molecular functional convergences associated with NCT. For that we integrated phenotypic, genomic, annotation and phylogenetic data to build phylogeny-aware models and searched for expansions of homologous regions and of GO terms associated with NCT values across 49 eukaryotic species, including complex multicellular plants and metazoans. Virtually all homologous regions associated with NCT are metazoan- and vertebrate-specific expansions of paralogs with key roles in developmental pathways. The functional annotation, in contrast, detected previously unknown biological themes coded by non-homologous genes independently expanded in multicellular plants and metazoans, such as system and anatomical development, immunity, regulatory mechanisms of embryogenesis, response to external stimuli and detection of natural rhythmic processes. Our findings unveil functional molecular convergences shared by these contrasting groups due to common selective pressures in the lifestyle of complex multicellular lineages.

## Supplementary Table 3 for "Phylogeny-aware modeling uncovers molecular functional convergences associated with complex multicellularity in Eukarya"

### Sheet: Gene2IPR
GeneID	Organism	IPR_ID	IPR_Desc	GO_ID	GO_Desc
gene:ATCES1|protein_id:NP_567660.1	A_thaliana	IPR044219	Alkaline ceramidase, plant	GO:0009605	response to external stimulus
gene:BTI1|protein_id:NP_001328059.1	A_thaliana	IPR045064	Reticulon-like protein, plant	GO:0009605	response to external stimulus
gene:BTI2|protein_id:NP_192861.1	A_thaliana	IPR045064	Reticulon-like protein, plant	GO:0009605	response to external stimulus
gene:CERK1|protein_id:NP_566689.2	A_thaliana	IPR044812	LysM domain receptor kinase CERK1/LYK3-like	GO:0009605	response to external stimulus
gene:DIR1|protein_id:NP_568699.1	A_thaliana	IPR039265	Putative lipid-transfer protein DIR1-like	GO:0009605	response to external stimulus
gene:EML2|protein_id:NP_196296.1	A_thaliana	IPR033485	Protein EMSY-LIKE, plant	GO:0009605	response to external stimulus
gene:EML3|protein_id:NP_196806.2	A_thaliana	IPR033485	Protein EMSY-LIKE, plant	GO:0009605	response to external stimulus
gene:GIL1|protein_id:NP_851217.1	A_thaliana	IPR040225	Protein gravitropic in the light 1-like	GO:0009605	response to external stimulus
gene:HR2|protein_id:NP_190615.1	A_thaliana	IPR039203	Disease resistance protein, RPW8-like	GO:0009605	response to external stimulus
gene:HR3|protein_id:NP_190616.1	A_thaliana	IPR039203	Disease resistance protein, RPW8-like	GO:0009605	response to external stimulus
gene:HR4|protein_id:NP_566933.1	A_thaliana	IPR039203	Disease resistance protein, RPW8-like	GO:0009605	response to external stimulus
gene:LAZ1|protein_id:NP_974706.1	A_thaliana	IPR031171	Lazarus 1	GO:0009605	response to external stimulus
gene:LYK3|protein_id:NP_175606.2	A_thaliana	IPR044812	LysM domain receptor kinase CERK1/LYK3-like	GO:0009605	response to external stimulus
gene:NDR1|protein_id:NP_188696.1	A_thaliana	IPR044839	Protein NDR1-like	GO:0009605	response to external stimulus
gene:NHL1|protein_id:NP_566396.1	A_thaliana	IPR044839	Protein NDR1-like	GO:0009605	response to external stimulus
gene:NHL22|protein_id:NP_192697.1	A_thaliana	IPR044839	Protein NDR1-like	GO:0009605	response to external stimulus
gene:NIMIN-2|protein_id:NP_683594.1	A_thaliana	IPR034577	Protein NIM1-INTERACTING 2	GO:0009605	response to external stimulus
gene:NIMIN-3|protein_id:NP_563843.1	A_thaliana	IPR031425	NPR1/NH1-interacting protein	GO:0009605	response to external stimulus
gene:NPR4|protein_id:NP_001328027.1	A_thaliana	IPR044292	Regulatory protein NPR	GO:0009605	response to external stimulus
gene:NPY2|protein_id:NP_001318225.1	A_thaliana	IPR029960	BTB/POZ domain-containing protein NPY2	GO:0009605	response to external stimulus
gene:PEP7|protein_id:NP_001078561.1	A_thaliana	IPR035176	Elicitor peptide	GO:0009605	response to external stimulus
gene:PHYB|protein_id:NP_179469.1	A_thaliana	IPR001294	Phytochrome	GO:0009605	response to external stimulus
gene:PHYB|protein_id:NP_179469.1	A_thaliana	IPR012129	Phytochrome A/B/C/D/E	GO:0009605	response to external stimulus
gene:PHYB|protein_id:NP_179469.1	A_thaliana	IPR013515	Phytochrome, central region	GO:0009605	response to external stimulus
gene:PHYD|protein_id:NP_193360.1	A_thaliana	IPR001294	Phytochrome	GO:0009605	response to external stimulus
gene:PHYD|protein_id:NP_193360.1	A_thaliana	IPR012129	Phytochrome A/B/C/D/E	GO:0009605	response to external stimulus
gene:PHYD|protein_id:NP_193360.1	A_thaliana	IPR013515	Phytochrome, central region	GO:0009605	response to external stimulus
gene:PKS1|protein_id:NP_565292.1	A_thaliana	IPR039615	Protein PHYTOCHROME KINASE SUBSTRATE	GO:0009605	response to external stimulus
gene:PKS1|protein_id:NP_565292.1	A_thaliana	IPR039821	Protein PHYTOCHROME KINASE SUBSTRATE 1/2	GO:0009605	response to external stimulus
gene:PNP-A|protein_id:NP_849979.1	A_thaliana	IPR044206	EG45-like domain containing protein, plant	GO:0009605	response to external stimulus
gene:PROPEP1|protein_id:NP_569001.1	A_thaliana	IPR035176	Elicitor peptide	GO:0009605	response to external stimulus
gene:PROPEP2|protein_id:NP_569000.1	A_thaliana	IPR035176	Elicitor peptide	GO:0009605	response to external stimulus
gene:PROPEP3|protein_id:NP_569002.1	A_thaliana	IPR035176	Elicitor peptide	GO:0009605	response to external stimulus
gene:PROPEP4|protein_id:NP_568223.1	A_thaliana	IPR035176	Elicitor peptide	GO:0009605	response to external stimulus
gene:PROPEP5|protein_id:NP_568224.1	A_thaliana	IPR035176	Elicitor peptide	GO:0009605	response to external stimulus
gene:PROPEP6|protein_id:NP_179791.1	A_thaliana	IPR035176	Elicitor peptide	GO:0009605	response to external stimulus
gene:RTNLB13|protein_id:NP_565555.1	A_thaliana	IPR045064	Reticulon-like protein, plant	GO:0009605	response to external stimulus
gene:SGS3|protein_id:NP_001331491.1	A_thaliana	IPR044287	Protein SUPPRESSOR OF GENE SILENCING 3	GO:0009605	response to external stimulus
gene:SPX1|protein_id:NP_197515.1	A_thaliana	IPR031142	SPX domain-containing protein	GO:0009605	response to external stimulus
gene:SPX2|protein_id:NP_180234.1	A_thaliana	IPR031142	SPX domain-containing protein	GO:0009605	response to external stimulus
gene:SPX3|protein_id:NP_182038.1	A_thaliana	IPR031142	SPX domain-containing protein	GO:0009605	response to external stimulus
gene:YLS9|protein_id:NP_181142.1	A_thaliana	IPR044839	Protein NDR1-like	GO:0009605	response to external stimulus
locus_tag:AT1G01440|protein_id:NP_171651.1	A_thaliana	IPR040244	Protein enhanced disease resistance 4-like	GO:0009605	response to external stimulus
locus_tag:AT1G02450|protein_id:NP_563653.2	A_thaliana	IPR031425	NPR1/NH1-interacting protein	GO:0009605	response to external stimulus
locus_tag:AT1G02450|protein_id:NP_563653.2	A_thaliana	IPR034578	Protein NIM1-INTERACTING 1	GO:0009605	response to external stimulus
locus_tag:AT1G09570|protein_id:NP_001322906.1	A_thaliana	IPR001294	Phytochrome	GO:0009605	response to external stimulus
locus_tag:AT1G09570|protein_id:NP_001322906.1	A_thaliana	IPR012129	Phytochrome A/B/C/D/E	GO:0009605	response to external stimulus
locus_tag:AT1G09570|protein_id:NP_001322906.1	A_thaliana	IPR013515	Phytochrome, central region	GO:0009605	response to external stimulus
locus_tag:AT1G14280|protein_id:NP_172880.1	A_thaliana	IPR039615	Protein PHYTOCHROME KINASE SUBSTRATE	GO:0009605	response to external stimulus
locus_tag:AT1G14280|protein_id:NP_172880.1	A_thaliana	IPR039821	Protein PHYTOCHROME KINASE SUBSTRATE 1/2	GO:0009605	response to external stimulus
locus_tag:AT1G16950|protein_id:NP_173139.1	A_thaliana	IPR038930	Precursor of CEP13/CEP14	GO:0009605	response to external stimulus
locus_tag:AT1G17400|protein_id:NP_001321754.1	A_thaliana	IPR044683	LAZY family	GO:0009605	response to external stimulus
locus_tag:AT1G18810|protein_id:NP_564064.1	A_thaliana	IPR039615	Protein PHYTOCHROME KINASE SUBSTRATE	GO:0009605	response to external stimulus
locus_tag:AT1G19115|protein_id:NP_001321250.1	A_thaliana	IPR044683	LAZY family	GO:0009605	response to external stimulus
locus_tag:AT1G21050|protein_id:NP_001322159.1	A_thaliana	IPR006460	Protein MIZU-KUSSEI 1-like, plant	GO:0009605	response to external stimulus
locus_tag:AT1G25250|protein_id:NP_001321791.1	A_thaliana	IPR039288	Zinc finger protein SHOOT GRAVITROPISM 5-like	GO:0009605	response to external stimulus
locus_tag:AT1G29290|protein_id:NP_001319106.1	A_thaliana	IPR038930	Precursor of CEP13/CEP14	GO:0009605	response to external stimulus
locus_tag:AT1G29300|protein_id:NP_174224.2	A_thaliana	IPR040225	Protein gravitropic in the light 1-like	GO:0009605	response to external stimulus
locus_tag:AT1G33607|protein_id:NP_001031134.1	A_thaliana	IPR022618	Defensin-like protein 20-27	GO:0009605	response to external stimulus
locus_tag:AT1G49800|protein_id:NP_175402.2	A_thaliana	IPR044700	PIP2/PIPL1	GO:0009605	response to external stimulus
locus_tag:AT1G51090|protein_id:NP_175520.1	A_thaliana	IPR044169	Protein PYRICULARIA ORYZAE RESISTANCE 21	GO:0009605	response to external stimulus
locus_tag:AT1G53380|protein_id:NP_001320355.1	A_thaliana	IPR040225	Protein gravitropic in the light 1-like	GO:0009605	response to external stimulus
locus_tag:AT1G61760|protein_id:NP_176369.1	A_thaliana	IPR044839	Protein NDR1-like	GO:0009605	response to external stimulus
locus_tag:AT1G64090|protein_id:NP_001185307.1	A_thaliana	IPR045064	Reticulon-like protein, plant	GO:0009605	response to external stimulus
locus_tag:AT1G64280|protein_id:NP_176610.1	A_thaliana	IPR044292	Regulatory protein NPR	GO:0009605	response to external stimulus
locus_tag:AT1G68230|protein_id:NP_001319346.1	A_thaliana	IPR045064	Reticulon-like protein, plant	GO:0009605	response to external stimulus
locus_tag:AT1G72490|protein_id:NP_001322369.1	A_thaliana	IPR044683	LAZY family	GO:0009605	response to external stimulus
locus_tag:AT1G76610|protein_id:NP_177787.1	A_thaliana	IPR006460	Protein MIZU-KUSSEI 1-like, plant	GO:0009605	response to external stimulus
locus_tag:AT2G01240|protein_id:NP_001318173.1	A_thaliana	IPR045064	Reticulon-like protein, plant	GO:0009605	response to external stimulus
locus_tag:AT2G01940|protein_id:NP_001077868.1	A_thaliana	IPR039288	Zinc finger protein SHOOT GRAVITROPISM 5-like	GO:0009605	response to external stimulus
locus_tag:AT2G15280|protein_id:NP_179130.2	A_thaliana	IPR045064	Reticulon-like protein, plant	GO:0009605	response to external stimulus
locus_tag:AT2G15890|protein_id:NP_565383.1	A_thaliana	IPR037502	CCG-binding protein 1	GO:0009605	response to external stimulus
locus_tag:AT2G17990|protein_id:NP_001325319.1	A_thaliana	IPR040225	Protein gravitropic in the light 1-like	GO:0009605	response to external stimulus
locus_tag:AT2G21990|protein_id:NP_179790.1	A_thaliana	IPR006460	Protein MIZU-KUSSEI 1-like, plant	GO:0009605	response to external stimulus
locus_tag:AT2G22460|protein_id:NP_179832.2	A_thaliana	IPR006460	Protein MIZU-KUSSEI 1-like, plant	GO:0009605	response to external stimulus
locus_tag:AT2G23270|protein_id:NP_565549.1	A_thaliana	IPR044700	PIP2/PIPL1	GO:0009605	response to external stimulus
locus_tag:AT2G27270|protein_id:NP_180295.1	A_thaliana	IPR044839	Protein NDR1-like	GO:0009605	response to external stimulus
locus_tag:AT2G28060|protein_id:NP_001323592.1	A_thaliana	IPR030067	SNF1-related protein kinase regulatory subunit beta-3	GO:0009605	response to external stimulus
locus_tag:AT2G30380|protein_id:NP_001318318.1	A_thaliana	IPR040225	Protein gravitropic in the light 1-like	GO:0009605	response to external stimulus
locus_tag:AT2G30520|protein_id:NP_850147.1	A_thaliana	IPR029958	Root phototropism protein 2	GO:0009605	response to external stimulus
locus_tag:AT2G32130|protein_id:NP_180772.1	A_thaliana	IPR040225	Protein gravitropic in the light 1-like	GO:0009605	response to external stimulus
locus_tag:AT2G35460|protein_id:NP_181089.1	A_thaliana	IPR044839	Protein NDR1-like	GO:0009605	response to external stimulus
locus_tag:AT2G35960|protein_id:NP_181140.1	A_thaliana	IPR044839	Protein NDR1-like	GO:0009605	response to external stimulus
locus_tag:AT2G35970|protein_id:NP_181141.1	A_thaliana	IPR044839	Protein NDR1-like	GO:0009605	response to external stimulus
locus_tag:AT2G37870|protein_id:NP_565872.1	A_thaliana	IPR039265	Putative lipid-transfer protein DIR1-like	GO:0009605	response to external stimulus
locus_tag:AT2G37880|protein_id:NP_565873.1	A_thaliana	IPR006460	Protein MIZU-KUSSEI 1-like, plant	GO:0009605	response to external stimulus
locus_tag:AT2G41660|protein_id:NP_565953.1	A_thaliana	IPR006460	Protein MIZU-KUSSEI 1-like, plant	GO:0009605	response to external stimulus
locus_tag:AT2G44440|protein_id:NP_181972.2	A_thaliana	IPR033485	Protein EMSY-LIKE, plant	GO:0009605	response to external stimulus
locus_tag:AT2G45260|protein_id:NP_182051.1	A_thaliana	IPR040225	Protein gravitropic in the light 1-like	GO:0009605	response to external stimulus
locus_tag:AT2G46170|protein_id:NP_566065.1	A_thaliana	IPR045064	Reticulon-like protein, plant	GO:0009605	response to external stimulus
locus_tag:AT2G46380|protein_id:NP_182161.3	A_thaliana	IPR040244	Protein enhanced disease resistance 4-like	GO:0009605	response to external stimulus
locus_tag:AT3G04720|protein_id:NP_187123.1	A_thaliana	IPR001153	Barwin domain	GO:0009605	response to external stimulus
locus_tag:AT3G04720|protein_id:NP_187123.1	A_thaliana	IPR018226	Barwin, conserved site	GO:0009605	response to external stimulus
locus_tag:AT3G07450|protein_id:NP_187401.1	A_thaliana	IPR039265	Putative lipid-transfer protein DIR1-like	GO:0009605	response to external stimulus
locus_tag:AT3G10260|protein_id:NP_850552.1	A_thaliana	IPR045064	Reticulon-like protein, plant	GO:0009605	response to external stimulus
locus_tag:AT3G10915|protein_id:NP_001326431.1	A_thaliana	IPR045064	Reticulon-like protein, plant	GO:0009605	response to external stimulus
locus_tag:AT3G11650|protein_id:NP_566395.1	A_thaliana	IPR044839	Protein NDR1-like	GO:0009605	response to external stimulus
locus_tag:AT3G12140|protein_id:NP_001030677.1	A_thaliana	IPR033485	Protein EMSY-LIKE, plant	GO:0009605	response to external stimulus
locus_tag:AT3G14870|protein_id:NP_188105.3	A_thaliana	IPR040225	Protein gravitropic in the light 1-like	GO:0009605	response to external stimulus
locus_tag:AT3G18260|protein_id:NP_566604.1	A_thaliana	IPR045064	Reticulon-like protein, plant	GO:0009605	response to external stimulus
locus_tag:AT3G19460|protein_id:NP_001325447.1	A_thaliana	IPR045064	Reticulon-like protein, plant	GO:0009605	response to external stimulus
locus_tag:AT3G20590|protein_id:NP_188695.2	A_thaliana	IPR044839	Protein NDR1-like	GO:0009605	response to external stimulus
locus_tag:AT3G20610|protein_id:NP_683581.1	A_thaliana	IPR044839	Protein NDR1-like	GO:0009605	response to external stimulus
locus_tag:AT3G25640|protein_id:NP_001326216.1	A_thaliana	IPR006460	Protein MIZU-KUSSEI 1-like, plant	GO:0009605	response to external stimulus
locus_tag:AT3G27025|protein_id:NP_850639.2	A_thaliana	IPR038928	Protein LAZY1	GO:0009605	response to external stimulus
locus_tag:AT3G44220|protein_id:NP_190008.1	A_thaliana	IPR044839	Protein NDR1-like	GO:0009605	response to external stimulus
locus_tag:AT3G48550|protein_id:NP_190424.1	A_thaliana	IPR039288	Zinc finger protein SHOOT GRAVITROPISM 5-like	GO:0009605	response to external stimulus
locus_tag:AT3G50450|protein_id:NP_190614.1	A_thaliana	IPR039203	Disease resistance protein, RPW8-like	GO:0009605	response to external stimulus
locus_tag:AT3G52470|protein_id:NP_190815.1	A_thaliana	IPR044839	Protein NDR1-like	GO:0009605	response to external stimulus
locus_tag:AT3G53980|protein_id:NP_190966.1	A_thaliana	IPR039265	Putative lipid-transfer protein DIR1-like	GO:0009605	response to external stimulus
locus_tag:AT3G54120|protein_id:NP_190980.1	A_thaliana	IPR045064	Reticulon-like protein, plant	GO:0009605	response to external stimulus
locus_tag:AT3G56410|protein_id:NP_191200.1	A_thaliana	IPR040244	Protein enhanced disease resistance 4-like	GO:0009605	response to external stimulus
locus_tag:AT3G57960|protein_id:NP_191355.1	A_thaliana	IPR033485	Protein EMSY-LIKE, plant	GO:0009605	response to external stimulus
locus_tag:AT3G57970|protein_id:NP_191356.1	A_thaliana	IPR033485	Protein EMSY-LIKE, plant	GO:0009605	response to external stimulus
locus_tag:AT3G60680|protein_id:NP_191627.1	A_thaliana	IPR040225	Protein gravitropic in the light 1-like	GO:0009605	response to external stimulus
locus_tag:AT3G61560|protein_id:NP_001319815.1	A_thaliana	IPR045064	Reticulon-like protein, plant	GO:0009605	response to external stimulus
locus_tag:AT3G61670|protein_id:NP_191726.1	A_thaliana	IPR040244	Protein enhanced disease resistance 4-like	GO:0009605	response to external stimulus
locus_tag:AT4G01090|protein_id:NP_192018.1	A_thaliana	IPR040244	Protein enhanced disease resistance 4-like	GO:0009605	response to external stimulus
locus_tag:AT4G01230|protein_id:NP_001328823.1	A_thaliana	IPR045064	Reticulon-like protein, plant	GO:0009605	response to external stimulus
locus_tag:AT4G01410|protein_id:NP_192050.1	A_thaliana	IPR044839	Protein NDR1-like	GO:0009605	response to external stimulus
locus_tag:AT4G01895|protein_id:NP_567218.2	A_thaliana	IPR031425	NPR1/NH1-interacting protein	GO:0009605	response to external stimulus
locus_tag:AT4G05220|protein_id:NP_192431.1	A_thaliana	IPR044839	Protein NDR1-like	GO:0009605	response to external stimulus
locus_tag:AT4G14276|protein_id:NP_001031636.2	A_thaliana	IPR022618	Defensin-like protein 20-27	GO:0009605	response to external stimulus
locus_tag:AT4G16380|protein_id:NP_001329947.1	A_thaliana	IPR044169	Protein PYRICULARIA ORYZAE RESISTANCE 21	GO:0009605	response to external stimulus
locus_tag:AT4G18130|protein_id:NP_193547.4	A_thaliana	IPR001294	Phytochrome	GO:0009605	response to external stimulus
locus_tag:AT4G18130|protein_id:NP_193547.4	A_thaliana	IPR012129	Phytochrome A/B/C/D/E	GO:0009605	response to external stimulus
locus_tag:AT4G18130|protein_id:NP_193547.4	A_thaliana	IPR013515	Phytochrome, central region	GO:0009605	response to external stimulus
locus_tag:AT4G18823|protein_id:NP_001031666.1	A_thaliana	IPR022618	Defensin-like protein 20-27	GO:0009605	response to external stimulus
locus_tag:AT4G26120|protein_id:NP_001329623.1	A_thaliana	IPR044292	Regulatory protein NPR	GO:0009605	response to external stimulus
locus_tag:AT4G30380|protein_id:NP_001328443.1	A_thaliana	IPR044206	EG45-like domain containing protein, plant	GO:0009605	response to external stimulus
locus_tag:AT4G33320|protein_id:NP_195058.1	A_thaliana	IPR040225	Protein gravitropic in the light 1-like	GO:0009605	response to external stimulus
locus_tag:AT4G34080|protein_id:NP_195134.3	A_thaliana	IPR040225	Protein gravitropic in the light 1-like	GO:0009605	response to external stimulus
locus_tag:AT4G36100|protein_id:NP_567996.1	A_thaliana	IPR040225	Protein gravitropic in the light 1-like	GO:0009605	response to external stimulus
locus_tag:AT4G36105|protein_id:NP_001190935.1	A_thaliana	IPR040225	Protein gravitropic in the light 1-like	GO:0009605	response to external stimulus
locus_tag:AT4G37290|protein_id:NP_568022.1	A_thaliana	IPR044700	PIP2/PIPL1	GO:0009605	response to external stimulus
locus_tag:AT4G39610|protein_id:NP_195671.1	A_thaliana	IPR006460	Protein MIZU-KUSSEI 1-like, plant	GO:0009605	response to external stimulus
locus_tag:AT5G04190|protein_id:NP_196039.1	A_thaliana	IPR039615	Protein PHYTOCHROME KINASE SUBSTRATE	GO:0009605	response to external stimulus
locus_tag:AT5G04190|protein_id:NP_196039.1	A_thaliana	IPR039820	Protein PHYTOCHROME KINASE SUBSTRATE 4	GO:0009605	response to external stimulus
locus_tag:AT5G05190|protein_id:NP_196138.1	A_thaliana	IPR040244	Protein enhanced disease resistance 4-like	GO:0009605	response to external stimulus
locus_tag:AT5G05657|protein_id:NP_850776.2	A_thaliana	IPR044839	Protein NDR1-like	GO:0009605	response to external stimulus
locus_tag:AT5G05960|protein_id:NP_568160.1	A_thaliana	IPR039265	Putative lipid-transfer protein DIR1-like	GO:0009605	response to external stimulus
locus_tag:AT5G06320|protein_id:NP_196250.1	A_thaliana	IPR044839	Protein NDR1-like	GO:0009605	response to external stimulus
locus_tag:AT5G06330|protein_id:NP_196251.1	A_thaliana	IPR044839	Protein NDR1-like	GO:0009605	response to external stimulus
locus_tag:AT5G06990|protein_id:NP_196316.1	A_thaliana	IPR006460	Protein MIZU-KUSSEI 1-like, plant	GO:0009605	response to external stimulus
locus_tag:AT5G08055|protein_id:NP_001031852.1	A_thaliana	IPR022618	Defensin-like protein 20-27	GO:0009605	response to external stimulus
locus_tag:AT5G08315|protein_id:NP_001031854.1	A_thaliana	IPR022618	Defensin-like protein 20-27	GO:0009605	response to external stimulus
locus_tag:AT5G09976|protein_id:NP_001318523.1	A_thaliana	IPR035176	Elicitor peptide	GO:0009605	response to external stimulus
locus_tag:AT5G14090|protein_id:NP_196913.2	A_thaliana	IPR038928	Protein LAZY1	GO:0009605	response to external stimulus
locus_tag:AT5G15330|protein_id:NP_001330175.1	A_thaliana	IPR031142	SPX domain-containing protein	GO:0009605	response to external stimulus
locus_tag:AT5G16453|protein_id:NP_001031891.1	A_thaliana	IPR022618	Defensin-like protein 20-27	GO:0009605	response to external stimulus
locus_tag:AT5G19315|protein_id:NP_001031903.1	A_thaliana	IPR022618	Defensin-like protein 20-27	GO:0009605	response to external stimulus
locus_tag:AT5G22200|protein_id:NP_680206.1	A_thaliana	IPR044839	Protein NDR1-like	GO:0009605	response to external stimulus
locus_tag:AT5G23100|protein_id:NP_197701.1	A_thaliana	IPR006460	Protein MIZU-KUSSEI 1-like, plant	GO:0009605	response to external stimulus
locus_tag:AT5G35840|protein_id:NP_198433.1	A_thaliana	IPR001294	Phytochrome	GO:0009605	response to external stimulus
locus_tag:AT5G35840|protein_id:NP_198433.1	A_thaliana	IPR012129	Phytochrome A/B/C/D/E	GO:0009605	response to external stimulus
locus_tag:AT5G35840|protein_id:NP_198433.1	A_thaliana	IPR013515	Phytochrome, central region	GO:0009605	response to external stimulus
locus_tag:AT5G41600|protein_id:NP_198975.1	A_thaliana	IPR045064	Reticulon-like protein, plant	GO:0009605	response to external stimulus
locus_tag:AT5G42680|protein_id:NP_199082.1	A_thaliana	IPR006460	Protein MIZU-KUSSEI 1-like, plant	GO:0009605	response to external stimulus
locus_tag:AT5G45110|protein_id:NP_199324.2	A_thaliana	IPR044292	Regulatory protein NPR	GO:0009605	response to external stimulus
locus_tag:AT5G48490|protein_id:NP_199660.1	A_thaliana	IPR039265	Putative lipid-transfer protein DIR1-like	GO:0009605	response to external stimulus
locus_tag:AT5G52605|protein_id:NP_001032063.1	A_thaliana	IPR022618	Defensin-like protein 20-27	GO:0009605	response to external stimulus
locus_tag:AT5G53730|protein_id:NP_200184.1	A_thaliana	IPR044839	Protein NDR1-like	GO:0009605	response to external stimulus
locus_tag:AT5G55410|protein_id:NP_001032078.1	A_thaliana	IPR039265	Putative lipid-transfer protein DIR1-like	GO:0009605	response to external stimulus
locus_tag:AT5G55450|protein_id:NP_568824.1	A_thaliana	IPR039265	Putative lipid-transfer protein DIR1-like	GO:0009605	response to external stimulus
locus_tag:AT5G55460|protein_id:NP_200357.2	A_thaliana	IPR039265	Putative lipid-transfer protein DIR1-like	GO:0009605	response to external stimulus
locus_tag:AT5G65340|protein_id:NP_201337.1	A_thaliana	IPR006460	Protein MIZU-KUSSEI 1-like, plant	GO:0009605	response to external stimulus
locus_tag:AT5G66250|protein_id:NP_001190634.1	A_thaliana	IPR040225	Protein gravitropic in the light 1-like	GO:0009605	response to external stimulus
locus_tag:AT5G66890|protein_id:NP_201490.1	A_thaliana	IPR039203	Disease resistance protein, RPW8-like	GO:0009605	response to external stimulus
locus_tag:AT5G66900|protein_id:NP_001331503.1	A_thaliana	IPR039203	Disease resistance protein, RPW8-like	GO:0009605	response to external stimulus
locus_tag:AT5G66910|protein_id:NP_201492.1	A_thaliana	IPR039203	Disease resistance protein, RPW8-like	GO:0009605	response to external stimulus
gene:ACKR2|protein_id:NP_001287.2	H_sapiens	IPR000355	Chemokine receptor family	GO:0009605	response to external stimulus
gene:ACKR3|protein_id:NP_064707.1	H_sapiens	IPR001416	Atypical chemokine receptor 3	GO:0009605	response to external stimulus
gene:ACKR4|protein_id:NP_057641.1	H_sapiens	IPR000355	Chemokine receptor family	GO:0009605	response to external stimulus
gene:AIM2|protein_id:NP_004824.1	H_sapiens	IPR040205	HIN-200 family	GO:0009605	response to external stimulus
gene:ANO6|protein_id:NP_001191732.1	H_sapiens	IPR031295	Anoctamin-6	GO:0009605	response to external stimulus
gene:APOBEC3G|protein_id:XP_016884392.1	H_sapiens	IPR040551	DNA dC->dU-editing enzyme APOBEC-3G	GO:0009605	response to external stimulus
gene:BDKRB1|protein_id:NP_000701.2	H_sapiens	IPR001186	Bradykinin receptor B1	GO:0009605	response to external stimulus
gene:BGLAP|protein_id:NP_954642.1	H_sapiens	IPR039176	Osteocalcin	GO:0009605	response to external stimulus
gene:BOC|protein_id:XP_016862930.1	H_sapiens	IPR032982	Brother of CDO	GO:0009605	response to external stimulus
gene:BPIFA1|protein_id:NP_001230122.1	H_sapiens	IPR034307	BPI fold-containing family A member 1	GO:0009605	response to external stimulus
gene:BPIFB3|protein_id:NP_001363861.2	H_sapiens	IPR032951	BPI fold-containing family B member 3	GO:0009605	response to external stimulus
gene:BPI|protein_id:NP_001716.3	H_sapiens	IPR030181	Bactericidal permeability-increasing protein	GO:0009605	response to external stimulus
gene:BSG|protein_id:NP_001719.2	H_sapiens	IPR043204	Basigin-like	GO:0009605	response to external stimulus
gene:BST2|protein_id:NP_004326.1	H_sapiens	IPR024886	Bone marrow stromal antigen 2	GO:0009605	response to external stimulus
gene:C3AR1|protein_id:NP_001313404.1	H_sapiens	IPR001644	C3a anaphylatoxin chemotactic receptor	GO:0009605	response to external stimulus
gene:C3AR1|protein_id:NP_001313404.1	H_sapiens	IPR002234	Anaphylatoxin chemotactic receptor family	GO:0009605	response to external stimulus
gene:C5AR1|protein_id:NP_001727.2	H_sapiens	IPR002234	Anaphylatoxin chemotactic receptor family	GO:0009605	response to external stimulus
gene:C5AR2|protein_id:NP_001258678.1	H_sapiens	IPR027809	C5a anaphylatoxin chemotactic receptor 2	GO:0009605	response to external stimulus
gene:CAMP|protein_id:NP_004336.4	H_sapiens	IPR022746	Cathelicidin, antimicrobial peptide, C-terminal	GO:0009605	response to external stimulus
gene:CARTPT|protein_id:NP_004282.1	H_sapiens	IPR009106	CART satiety factor	GO:0009605	response to external stimulus
gene:CARTPT|protein_id:NP_004282.1	H_sapiens	IPR036722	CART, C-terminal domain superfamily	GO:0009605	response to external stimulus
gene:CCL21|protein_id:NP_002980.1	H_sapiens	IPR030593	C-C motif chemokine 21	GO:0009605	response to external stimulus
gene:CCL22|protein_id:NP_002981.2	H_sapiens	IPR030598	C-C motif chemokine 22	GO:0009605	response to external stimulus
gene:CCR10|protein_id:NP_057686.2	H_sapiens	IPR000355	Chemokine receptor family	GO:0009605	response to external stimulus
gene:CCR10|protein_id:NP_057686.2	H_sapiens	IPR005382	CC chemokine receptor 10	GO:0009605	response to external stimulus
gene:CCR1|protein_id:NP_001286.1	H_sapiens	IPR000355	Chemokine receptor family	GO:0009605	response to external stimulus
gene:CCR1|protein_id:NP_001286.1	H_sapiens	IPR002236	CC chemokine receptor 1	GO:0009605	response to external stimulus
gene:CCR2|protein_id:NP_001116513.2	H_sapiens	IPR000355	Chemokine receptor family	GO:0009605	response to external stimulus
gene:CCR2|protein_id:NP_001116513.2	H_sapiens	IPR002237	CC chemokine receptor 2	GO:0009605	response to external stimulus
gene:CCR3|protein_id:XP_016861174.1	H_sapiens	IPR000355	Chemokine receptor family	GO:0009605	response to external stimulus
gene:CCR3|protein_id:XP_016861174.1	H_sapiens	IPR002238	CC chemokine receptor 3	GO:0009605	response to external stimulus
gene:CCR4|protein_id:NP_005499.1	H_sapiens	IPR000355	Chemokine receptor family	GO:0009605	response to external stimulus
gene:CCR4|protein_id:NP_005499.1	H_sapiens	IPR002239	CC chemokine receptor 4	GO:0009605	response to external stimulus
gene:CCR5|protein_id:NP_000570.1	H_sapiens	IPR000355	Chemokine receptor family	GO:0009605	response to external stimulus
gene:CCR5|protein_id:NP_000570.1	H_sapiens	IPR002240	CC chemokine receptor 5	GO:0009605	response to external stimulus
gene:CCR6|protein_id:NP_001381511.1	H_sapiens	IPR000355	Chemokine receptor family	GO:0009605	response to external stimulus
gene:CCR6|protein_id:NP_001381511.1	H_sapiens	IPR004067	CC chemokine receptor 6	GO:0009605	response to external stimulus
gene:CCR7|protein_id:NP_001829.1	H_sapiens	IPR000355	Chemokine receptor family	GO:0009605	response to external stimulus
gene:CCR7|protein_id:NP_001829.1	H_sapiens	IPR001718	CC chemokine receptor 7	GO:0009605	response to external stimulus
gene:CCR8|protein_id:NP_005192.1	H_sapiens	IPR000355	Chemokine receptor family	GO:0009605	response to external stimulus
gene:CCR8|protein_id:NP_005192.1	H_sapiens	IPR004068	CC chemokine receptor 8	GO:0009605	response to external stimulus
gene:CCR9|protein_id:NP_001373376.1	H_sapiens	IPR000355	Chemokine receptor family	GO:0009605	response to external stimulus
gene:CCR9|protein_id:NP_001373376.1	H_sapiens	IPR004069	CC chemokine receptor 9	GO:0009605	response to external stimulus
gene:CCRL2|protein_id:NP_001124382.1	H_sapiens	IPR000355	Chemokine receptor family	GO:0009605	response to external stimulus
gene:CD200R1L|protein_id:NP_001008784.2	H_sapiens	IPR040012	Cell surface glycoprotein CD200 receptor	GO:0009605	response to external stimulus
gene:CD200R1|protein_id:NP_620161.1	H_sapiens	IPR040012	Cell surface glycoprotein CD200 receptor	GO:0009605	response to external stimulus
gene:CD226|protein_id:NP_001290547.1	H_sapiens	IPR042842	CD226 antigen	GO:0009605	response to external stimulus
gene:CD47|protein_id:NP_001768.1	H_sapiens	IPR006704	Leukocyte surface antigen CD47	GO:0009605	response to external stimulus
gene:CFD|protein_id:NP_001304264.1	H_sapiens	IPR037561	Complement factor D	GO:0009605	response to external stimulus
gene:CHL1|protein_id:NP_006605.2	H_sapiens	IPR043204	Basigin-like	GO:0009605	response to external stimulus
gene:CLEC7A|protein_id:NP_922938.1	H_sapiens	IPR042808	C-type lectin domain family 7 member A	GO:0009605	response to external stimulus
gene:CNTN4|protein_id:NP_001193884.1	H_sapiens	IPR043204	Basigin-like	GO:0009605	response to external stimulus
gene:COCH|protein_id:NP_001334649.1	H_sapiens	IPR030743	Cochlin	GO:0009605	response to external stimulus
gene:CORO1A|protein_id:XP_016878374.1	H_sapiens	IPR029508	Coronin 1A	GO:0009605	response to external stimulus
gene:CPB2|protein_id:NP_001863.3	H_sapiens	IPR033849	Carboxypeptidase B2	GO:0009605	response to external stimulus
gene:CRMP1|protein_id:NP_001014809.1	H_sapiens	IPR030624	Dihydropyrimidinase-related protein 1	GO:0009605	response to external stimulus
gene:CST11|protein_id:NP_570612.1	H_sapiens	IPR042930	Cystatin-11	GO:0009605	response to external stimulus
gene:CX3CL1|protein_id:NP_002987.1	H_sapiens	IPR008097	Fractalkine	GO:0009605	response to external stimulus
gene:CX3CR1|protein_id:NP_001164645.1	H_sapiens	IPR005387	CX3C chemokine receptor 1	GO:0009605	response to external stimulus
gene:CXCL10|protein_id:NP_001556.2	H_sapiens	IPR033899	CXC Chemokine domain	GO:0009605	response to external stimulus
gene:CXCL11|protein_id:NP_001289052.1	H_sapiens	IPR027221	CXC chemokine 11	GO:0009605	response to external stimulus
gene:CXCL11|protein_id:NP_001289052.1	H_sapiens	IPR033899	CXC Chemokine domain	GO:0009605	response to external stimulus
gene:CXCL12|protein_id:NP_001171605.1	H_sapiens	IPR033899	CXC Chemokine domain	GO:0009605	response to external stimulus
gene:CXCL13|protein_id:NP_001358487.1	H_sapiens	IPR033899	CXC Chemokine domain	GO:0009605	response to external stimulus
gene:CXCL14|protein_id:NP_004878.3	H_sapiens	IPR039088	C-X-C motif chemokine 14	GO:0009605	response to external stimulus
gene:CXCL16|protein_id:NP_001094282.2	H_sapiens	IPR026296	CXC chemokine 16	GO:0009605	response to external stimulus
gene:CXCL1|protein_id:NP_001502.1	H_sapiens	IPR033899	CXC Chemokine domain	GO:0009605	response to external stimulus
gene:CXCL2|protein_id:NP_002080.1	H_sapiens	IPR033899	CXC Chemokine domain	GO:0009605	response to external stimulus
gene:CXCL3|protein_id:NP_002081.2	H_sapiens	IPR033899	CXC Chemokine domain	GO:0009605	response to external stimulus
gene:CXCL5|protein_id:NP_002985.1	H_sapiens	IPR033899	CXC Chemokine domain	GO:0009605	response to external stimulus
gene:CXCL6|protein_id:NP_002984.1	H_sapiens	IPR033899	CXC Chemokine domain	GO:0009605	response to external stimulus
gene:CXCL8|protein_id:NP_000575.1	H_sapiens	IPR028469	Interleukin-8	GO:0009605	response to external stimulus
gene:CXCL8|protein_id:NP_000575.1	H_sapiens	IPR033899	CXC Chemokine domain	GO:0009605	response to external stimulus
gene:CXCL9|protein_id:NP_002407.1	H_sapiens	IPR033899	CXC Chemokine domain	GO:0009605	response to external stimulus
gene:CXCR1|protein_id:NP_000625.1	H_sapiens	IPR000174	CXC chemokine receptor 1/2	GO:0009605	response to external stimulus
gene:CXCR1|protein_id:NP_000625.1	H_sapiens	IPR001355	CXC chemokine receptor 1	GO:0009605	response to external stimulus
gene:CXCR2|protein_id:NP_001161770.1	H_sapiens	IPR000057	CXC chemokine receptor 2	GO:0009605	response to external stimulus
gene:CXCR2|protein_id:NP_001161770.1	H_sapiens	IPR000174	CXC chemokine receptor 1/2	GO:0009605	response to external stimulus
gene:CXCR3|protein_id:NP_001136269.1	H_sapiens	IPR000355	Chemokine receptor family	GO:0009605	response to external stimulus
gene:CXCR3|protein_id:NP_001136269.1	H_sapiens	IPR004070	CXC chemokine receptor 3	GO:0009605	response to external stimulus
gene:CXCR4|protein_id:NP_001334985.1	H_sapiens	IPR000355	Chemokine receptor family	GO:0009605	response to external stimulus
gene:CXCR5|protein_id:NP_001707.1	H_sapiens	IPR001053	CXC chemokine receptor 5	GO:0009605	response to external stimulus
gene:CXCR6|protein_id:NP_001373364.1	H_sapiens	IPR000355	Chemokine receptor family	GO:0009605	response to external stimulus
gene:CXCR6|protein_id:NP_001373364.1	H_sapiens	IPR002235	CXC chemokine receptor 6	GO:0009605	response to external stimulus
gene:DCC|protein_id:NP_005206.2	H_sapiens	IPR033012	Netrin receptor DCC	GO:0009605	response to external stimulus
gene:DEFB104A|protein_id:NP_525128.2	H_sapiens	IPR025933	Beta-defensin	GO:0009605	response to external stimulus
gene:DEFB104B|protein_id:NP_001035792.1	H_sapiens	IPR025933	Beta-defensin	GO:0009605	response to external stimulus
gene:DEFB105A|protein_id:NP_689463.1	H_sapiens	IPR025933	Beta-defensin	GO:0009605	response to external stimulus
gene:DEFB105B|protein_id:NP_001035793.1	H_sapiens	IPR025933	Beta-defensin	GO:0009605	response to external stimulus
gene:DEFB106A|protein_id:NP_689464.1	H_sapiens	IPR025933	Beta-defensin	GO:0009605	response to external stimulus
gene:DEFB106B|protein_id:NP_001035794.1	H_sapiens	IPR025933	Beta-defensin	GO:0009605	response to external stimulus
gene:DEFB107A|protein_id:NP_001032757.2	H_sapiens	IPR025933	Beta-defensin	GO:0009605	response to external stimulus
gene:DEFB107B|protein_id:NP_001035795.1	H_sapiens	IPR025933	Beta-defensin	GO:0009605	response to external stimulus
gene:DEFB108B|protein_id:NP_001002035.1	H_sapiens	IPR025933	Beta-defensin	GO:0009605	response to external stimulus
gene:DEFB110|protein_id:NP_001032586.1	H_sapiens	IPR025933	Beta-defensin	GO:0009605	response to external stimulus
gene:DEFB112|protein_id:NP_001355986.1	H_sapiens	IPR025933	Beta-defensin	GO:0009605	response to external stimulus
gene:DEFB113|protein_id:NP_001032818.1	H_sapiens	IPR025933	Beta-defensin	GO:0009605	response to external stimulus
gene:DEFB114|protein_id:NP_001032588.1	H_sapiens	IPR025933	Beta-defensin	GO:0009605	response to external stimulus
gene:DEFB116|protein_id:NP_001032820.1	H_sapiens	IPR025933	Beta-defensin	GO:0009605	response to external stimulus
gene:DEFB118|protein_id:NP_473453.1	H_sapiens	IPR025933	Beta-defensin	GO:0009605	response to external stimulus
gene:DEFB119|protein_id:NP_697018.1	H_sapiens	IPR025933	Beta-defensin	GO:0009605	response to external stimulus
gene:DEFB121|protein_id:NP_001011878.1	H_sapiens	IPR025933	Beta-defensin	GO:0009605	response to external stimulus
gene:DEFB123|protein_id:NP_697019.1	H_sapiens	IPR025933	Beta-defensin	GO:0009605	response to external stimulus
gene:DEFB124|protein_id:NP_001032589.1	H_sapiens	IPR025933	Beta-defensin	GO:0009605	response to external stimulus
gene:DEFB125|protein_id:NP_697020.2	H_sapiens	IPR025933	Beta-defensin	GO:0009605	response to external stimulus
gene:DEFB126|protein_id:NP_112193.1	H_sapiens	IPR025933	Beta-defensin	GO:0009605	response to external stimulus
gene:DEFB127|protein_id:NP_620713.1	H_sapiens	IPR025933	Beta-defensin	GO:0009605	response to external stimulus
gene:DEFB128|protein_id:NP_001032821.1	H_sapiens	IPR025933	Beta-defensin	GO:0009605	response to external stimulus
gene:DEFB131A|protein_id:NP_001035538.2	H_sapiens	IPR025933	Beta-defensin	GO:0009605	response to external stimulus
gene:DEFB131B|protein_id:NP_001229782.1	H_sapiens	IPR025933	Beta-defensin	GO:0009605	response to external stimulus
gene:DEFB132|protein_id:NP_997352.1	H_sapiens	IPR025933	Beta-defensin	GO:0009605	response to external stimulus
gene:DEFB134|protein_id:NP_001289624.1	H_sapiens	IPR025933	Beta-defensin	GO:0009605	response to external stimulus
gene:DEFB135|protein_id:NP_001028189.2	H_sapiens	IPR025933	Beta-defensin	GO:0009605	response to external stimulus
gene:DEFB136|protein_id:NP_001028190.2	H_sapiens	IPR035307	Beta-defensin 136/42	GO:0009605	response to external stimulus
gene:DPYSL2|protein_id:NP_001184222.1	H_sapiens	IPR030615	Dihydropyrimidinase-related protein 2	GO:0009605	response to external stimulus
gene:DPYSL4|protein_id:NP_006417.2	H_sapiens	IPR030612	Dihydropyrimidinase-related protein 4	GO:0009605	response to external stimulus
gene:DPYSL5|protein_id:NP_001240652.1	H_sapiens	IPR030626	Dihydropyrimidinase-related protein 5	GO:0009605	response to external stimulus
gene:DRAXIN|protein_id:XP_011539707.1	H_sapiens	IPR029094	Draxin	GO:0009605	response to external stimulus
gene:DSCAM|protein_id:NP_001380.2	H_sapiens	IPR043204	Basigin-like	GO:0009605	response to external stimulus
gene:ELF4|protein_id:NP_001120669.1	H_sapiens	IPR033070	ETS-related transcription factor Elf-4	GO:0009605	response to external stimulus
gene:EMB|protein_id:NP_940851.1	H_sapiens	IPR043204	Basigin-like	GO:0009605	response to external stimulus
gene:ENPP2|protein_id:XP_006716647.1	H_sapiens	IPR029881	Ectonucleotide pyrophosphatase/phosphodiesterase family member 2	GO:0009605	response to external stimulus
gene:ENPP4|protein_id:NP_055751.1	H_sapiens	IPR029879	Bis(5'-adenosyl)-triphosphatase ENPP4	GO:0009605	response to external stimulus
gene:FABP4|protein_id:NP_001433.1	H_sapiens	IPR033073	Fatty acid-binding protein 4	GO:0009605	response to external stimulus
gene:GNLY|protein_id:XP_005264141.1	H_sapiens	IPR038847	Granulysin-like	GO:0009605	response to external stimulus
gene:GPATCH3|protein_id:NP_071361.2	H_sapiens	IPR040341	G patch domain-containing protein 3	GO:0009605	response to external stimulus
gene:GPSM3|protein_id:NP_001263430.1	H_sapiens	IPR042888	G-protein-signaling modulator 3	GO:0009605	response to external stimulus
gene:GRK1|protein_id:NP_002920.1	H_sapiens	IPR032965	Rhodopsin kinase GRK1	GO:0009605	response to external stimulus
gene:GRK1|protein_id:NP_002920.1	H_sapiens	IPR037716	Rhodopsin kinase, catalytic domain	GO:0009605	response to external stimulus
gene:HNRNPUL1|protein_id:XP_005258516.1	H_sapiens	IPR027025	Heterogeneous nuclear ribonucleoprotein U-like protein 1	GO:0009605	response to external stimulus
gene:HRH1|protein_id:NP_000852.1	H_sapiens	IPR000921	Histamine H1 receptor	GO:0009605	response to external stimulus
gene:HTN1|protein_id:NP_002150.1	H_sapiens	IPR030773	Histatin/statherin family	GO:0009605	response to external stimulus
gene:HTN1|protein_id:NP_002150.1	H_sapiens	IPR030774	Histatin-3	GO:0009605	response to external stimulus
gene:HTN3|protein_id:NP_000191.1	H_sapiens	IPR030773	Histatin/statherin family	GO:0009605	response to external stimulus
gene:HTN3|protein_id:NP_000191.1	H_sapiens	IPR030774	Histatin-3	GO:0009605	response to external stimulus
gene:HTR4|protein_id:NP_001035263.1	H_sapiens	IPR001520	5-Hydroxytryptamine 4 receptor	GO:0009605	response to external stimulus
gene:IFI16|protein_id:NP_001351796.1	H_sapiens	IPR040205	HIN-200 family	GO:0009605	response to external stimulus
gene:IFIT1B|protein_id:NP_001010987.1	H_sapiens	IPR024121	Interferon-induced protein with tetratricopeptide repeats 1-like	GO:0009605	response to external stimulus
gene:IFIT1|protein_id:NP_001257856.1	H_sapiens	IPR024121	Interferon-induced protein with tetratricopeptide repeats 1-like	GO:0009605	response to external stimulus
gene:IFNL1|protein_id:NP_742152.1	H_sapiens	IPR029177	Interferon lambda	GO:0009605	response to external stimulus
gene:IFNL2|protein_id:NP_742150.1	H_sapiens	IPR029177	Interferon lambda	GO:0009605	response to external stimulus
gene:IFNL3|protein_id:NP_001333866.1	H_sapiens	IPR029177	Interferon lambda	GO:0009605	response to external stimulus
gene:IGSF9|protein_id:NP_001128522.1	H_sapiens	IPR043204	Basigin-like	GO:0009605	response to external stimulus
gene:INAVA|protein_id:NP_060735.4	H_sapiens	IPR039106	Innate immunity activator protein	GO:0009605	response to external stimulus
gene:IRAK3|protein_id:NP_009130.2	H_sapiens	IPR033610	Interleukin-1 receptor-associated kinase 3	GO:0009605	response to external stimulus
gene:IRF5|protein_id:NP_001092099.1	H_sapiens	IPR029838	Interferon regulatory factor 5	GO:0009605	response to external stimulus
gene:KALRN|protein_id:XP_006713873.1	H_sapiens	IPR028570	Rho GDP/GTP exchange factor Kalirin/TRIO	GO:0009605	response to external stimulus
gene:KLRC4-KLRK1|protein_id:NP_001186734.1	H_sapiens	IPR042169	NKG2-D type II integral membrane protein	GO:0009605	response to external stimulus
gene:KLRK1|protein_id:NP_031386.2	H_sapiens	IPR042169	NKG2-D type II integral membrane protein	GO:0009605	response to external stimulus
gene:LBP|protein_id:NP_004130.2	H_sapiens	IPR030180	Lipopolysaccharide-binding protein	GO:0009605	response to external stimulus
gene:LEAP2|protein_id:NP_443203.1	H_sapiens	IPR009955	Liver-expressed antimicrobial peptide 2	GO:0009605	response to external stimulus
gene:LPO|protein_id:NP_006142.1	H_sapiens	IPR029587	Lactoperoxidase	GO:0009605	response to external stimulus
gene:LTF|protein_id:NP_002334.2	H_sapiens	IPR030684	Lactotransferrin	GO:0009605	response to external stimulus
gene:LY96|protein_id:XP_016868788.1	H_sapiens	IPR039217	Lymphocyte antigen 96	GO:0009605	response to external stimulus
gene:LYZ|protein_id:NP_000230.1	H_sapiens	IPR030056	Lysozyme C	GO:0009605	response to external stimulus
gene:MASP2|protein_id:NP_006601.2	H_sapiens	IPR037571	Mannan-binding lectin-associated serine peptidase 2	GO:0009605	response to external stimulus
gene:MAVS|protein_id:NP_065797.2	H_sapiens	IPR026148	Mitochondrial antiviral-signalling protein, metazoan	GO:0009605	response to external stimulus
gene:MBL2|protein_id:NP_000233.1	H_sapiens	IPR037570	Mannose-binding protein C	GO:0009605	response to external stimulus
gene:METRNL|protein_id:NP_001004431.1	H_sapiens	IPR039224	Meteorin-like	GO:0009605	response to external stimulus
gene:MNDA|protein_id:NP_002423.1	H_sapiens	IPR040205	HIN-200 family	GO:0009605	response to external stimulus
gene:NCR3|protein_id:NP_667341.1	H_sapiens	IPR043226	Natural cytotoxicity triggering receptor 3	GO:0009605	response to external stimulus
gene:NEO1|protein_id:XP_005254465.1	H_sapiens	IPR033024	Neogenin	GO:0009605	response to external stimulus
gene:NEXN|protein_id:XP_005271379.1	H_sapiens	IPR043204	Basigin-like	GO:0009605	response to external stimulus
gene:NFASC|protein_id:XP_024310051.1	H_sapiens	IPR026965	Neurofascin	GO:0009605	response to external stimulus
gene:NFASC|protein_id:XP_024310051.1	H_sapiens	IPR043204	Basigin-like	GO:0009605	response to external stimulus
gene:NLRP1|protein_id:NP_127497.1	H_sapiens	IPR033516	CARD8/ASC/NALP1, CARD domain	GO:0009605	response to external stimulus
gene:NMI|protein_id:NP_004679.2	H_sapiens	IPR033527	N-myc-interactor	GO:0009605	response to external stimulus
gene:NPTN|protein_id:NP_036560.1	H_sapiens	IPR043204	Basigin-like	GO:0009605	response to external stimulus
gene:NRCAM|protein_id:XP_011514555.1	H_sapiens	IPR043204	Basigin-like	GO:0009605	response to external stimulus
gene:NRP1|protein_id:XP_006717584.1	H_sapiens	IPR014648	Neuropilin	GO:0009605	response to external stimulus
gene:NRP1|protein_id:XP_006717584.1	H_sapiens	IPR027146	Neuropilin-1	GO:0009605	response to external stimulus
gene:NRP2|protein_id:NP_957718.1	H_sapiens	IPR014648	Neuropilin	GO:0009605	response to external stimulus
gene:NRP2|protein_id:NP_957718.1	H_sapiens	IPR027143	Neuropilin-2	GO:0009605	response to external stimulus
gene:NUCB2|protein_id:XP_024304295.1	H_sapiens	IPR028813	Nucleobindin-2	GO:0009605	response to external stimulus
gene:NUDT1|protein_id:NP_945187.1	H_sapiens	IPR003563	Oxidized purine nucleoside triphosphate	GO:0009605	response to external stimulus
gene:OAS1|protein_id:NP_001027581.1	H_sapiens	IPR026774	2'-5'-oligoadenylate synthase	GO:0009605	response to external stimulus
gene:OAS2|protein_id:NP_058197.2	H_sapiens	IPR026774	2'-5'-oligoadenylate synthase	GO:0009605	response to external stimulus
gene:OAS3|protein_id:XP_005253946.1	H_sapiens	IPR026774	2'-5'-oligoadenylate synthase	GO:0009605	response to external stimulus
gene:OASL|protein_id:NP_003724.1	H_sapiens	IPR026774	2'-5'-oligoadenylate synthase	GO:0009605	response to external stimulus
gene:OPN1LW|protein_id:NP_064445.2	H_sapiens	IPR000378	Opsin red/green sensitive	GO:0009605	response to external stimulus
gene:OPN1MW2|protein_id:NP_001041646.1	H_sapiens	IPR000378	Opsin red/green sensitive	GO:0009605	response to external stimulus
gene:OPN1MW3|protein_id:NP_001316996.1	H_sapiens	IPR000378	Opsin red/green sensitive	GO:0009605	response to external stimulus
gene:OPN1MW|protein_id:NP_000504.1	H_sapiens	IPR000378	Opsin red/green sensitive	GO:0009605	response to external stimulus
gene:OPN1SW|protein_id:NP_001372054.1	H_sapiens	IPR001521	Opsin, blue sensitive	GO:0009605	response to external stimulus
gene:PF4V1|protein_id:NP_002611.1	H_sapiens	IPR027222	Platelet factor 4	GO:0009605	response to external stimulus
gene:PF4V1|protein_id:NP_002611.1	H_sapiens	IPR033899	CXC Chemokine domain	GO:0009605	response to external stimulus
gene:PF4|protein_id:NP_001350281.1	H_sapiens	IPR027222	Platelet factor 4	GO:0009605	response to external stimulus
gene:PF4|protein_id:NP_001350281.1	H_sapiens	IPR033899	CXC Chemokine domain	GO:0009605	response to external stimulus
gene:PGLYRP1|protein_id:NP_005082.1	H_sapiens	IPR017331	Peptidoglycan recognition protein, PGRP-S	GO:0009605	response to external stimulus
gene:PPBP|protein_id:NP_002695.1	H_sapiens	IPR033899	CXC Chemokine domain	GO:0009605	response to external stimulus
gene:PROS1|protein_id:NP_001301006.1	H_sapiens	IPR033189	Vitamin K-dependent protein S	GO:0009605	response to external stimulus
gene:PTAFR|protein_id:NP_000943.1	H_sapiens	IPR002282	Platelet-activating factor receptor	GO:0009605	response to external stimulus
gene:PTK2B|protein_id:NP_004094.3	H_sapiens	IPR030610	Protein-tyrosine kinase 2-beta	GO:0009605	response to external stimulus
gene:PTX3|protein_id:NP_002843.2	H_sapiens	IPR042837	Pentraxin-related protein PTX3	GO:0009605	response to external stimulus
gene:PYCARD|protein_id:NP_037390.2	H_sapiens	IPR033516	CARD8/ASC/NALP1, CARD domain	GO:0009605	response to external stimulus
gene:PYDC5|protein_id:NP_001306939.1	H_sapiens	IPR040205	HIN-200 family	GO:0009605	response to external stimulus
gene:PYHIN1|protein_id:NP_689714.2	H_sapiens	IPR040205	HIN-200 family	GO:0009605	response to external stimulus
gene:RAB14|protein_id:NP_057406.2	H_sapiens	IPR030702	Ras-related protein Rab14	GO:0009605	response to external stimulus
gene:RGMA|protein_id:NP_001159755.1	H_sapiens	IPR033607	Repulsive guidance molecule A	GO:0009605	response to external stimulus
gene:RGR|protein_id:NP_002912.2	H_sapiens	IPR001793	Retinal pigment epithelium GPCR	GO:0009605	response to external stimulus
gene:RHO|protein_id:NP_000530.1	H_sapiens	IPR000732	Rhodopsin	GO:0009605	response to external stimulus
gene:ROBO1|protein_id:XP_011532278.1	H_sapiens	IPR032986	Roundabout homologue 1	GO:0009605	response to external stimulus
gene:ROBO3|protein_id:NP_071765.2	H_sapiens	IPR032987	Roundabout homologue 3	GO:0009605	response to external stimulus
gene:S100A8|protein_id:NP_001306125.1	H_sapiens	IPR028474	Protein S100-A8	GO:0009605	response to external stimulus
gene:SBNO2|protein_id:NP_055778.2	H_sapiens	IPR030410	Protein strawberry notch homologue 2	GO:0009605	response to external stimulus
gene:SEMA4F|protein_id:NP_004254.2	H_sapiens	IPR015512	Semaphorin 4F	GO:0009605	response to external stimulus
gene:SERPINC1|protein_id:NP_001373231.1	H_sapiens	IPR015555	Antithrombin-III	GO:0009605	response to external stimulus
gene:SERPINC1|protein_id:NP_001373231.1	H_sapiens	IPR033829	Antithrombin-III, serpin domain	GO:0009605	response to external stimulus
gene:SERPINF2|protein_id:XP_005256758.2	H_sapiens	IPR033833	Alpha2-antiplasmin, serpin domain	GO:0009605	response to external stimulus
gene:SERPING1|protein_id:NP_000053.2	H_sapiens	IPR015553	Plasma protease C1 inhibitor	GO:0009605	response to external stimulus
gene:SOCS1|protein_id:NP_003736.1	H_sapiens	IPR028411	Suppressor of cytokine signalling 1	GO:0009605	response to external stimulus
gene:STATH|protein_id:NP_003145.1	H_sapiens	IPR005575	Statherin	GO:0009605	response to external stimulus
gene:STATH|protein_id:NP_003145.1	H_sapiens	IPR030773	Histatin/statherin family	GO:0009605	response to external stimulus
gene:STING1|protein_id:NP_938023.1	H_sapiens	IPR029158	Stimulator of interferon genes protein	GO:0009605	response to external stimulus
gene:THBD|protein_id:NP_000352.1	H_sapiens	IPR016316	Thrombomodulin	GO:0009605	response to external stimulus
gene:TICAM1|protein_id:NP_891549.1	H_sapiens	IPR017278	TIR domain-containing adapter molecule 1	GO:0009605	response to external stimulus
gene:TLR10|protein_id:NP_001017388.1	H_sapiens	IPR027182	Toll-like receptor 10	GO:0009605	response to external stimulus
gene:TLR1|protein_id:NP_003254.2	H_sapiens	IPR027190	Toll-like receptor 1	GO:0009605	response to external stimulus
gene:TLR2|protein_id:NP_001305716.1	H_sapiens	IPR027185	Toll-like receptor 2	GO:0009605	response to external stimulus
gene:TLR3|protein_id:NP_003256.1	H_sapiens	IPR027173	Toll-like receptor 3	GO:0009605	response to external stimulus
gene:TLR5|protein_id:NP_003259.2	H_sapiens	IPR027176	Toll-like receptor 5	GO:0009605	response to external stimulus
gene:TLR6|protein_id:NP_001381482.1	H_sapiens	IPR027187	Toll-like receptor 6	GO:0009605	response to external stimulus
gene:TLR8|protein_id:NP_057694.2	H_sapiens	IPR027175	Toll-like receptor 8	GO:0009605	response to external stimulus
gene:TLR9|protein_id:NP_059138.1	H_sapiens	IPR027181	Toll-like receptor 9	GO:0009605	response to external stimulus
gene:TNIP1|protein_id:XP_016864434.1	H_sapiens	IPR033372	TNFAIP3-interacting protein 1	GO:0009605	response to external stimulus
gene:TNIP3|protein_id:XP_016864108.1	H_sapiens	IPR033574	TNFAIP3-interacting protein 3	GO:0009605	response to external stimulus
gene:TRAF3|protein_id:NP_003291.2	H_sapiens	IPR027128	TNF receptor-associated factor 3	GO:0009605	response to external stimulus
gene:TRAF3|protein_id:NP_003291.2	H_sapiens	IPR037304	TRAF3, MATH domain	GO:0009605	response to external stimulus
gene:TRIM14|protein_id:NP_055603.2	H_sapiens	IPR044116	TRIM14, PRY/SPRY domain	GO:0009605	response to external stimulus
gene:TRIO|protein_id:NP_009049.2	H_sapiens	IPR028570	Rho GDP/GTP exchange factor Kalirin/TRIO	GO:0009605	response to external stimulus
gene:TRPM3|protein_id:NP_001353076.1	H_sapiens	IPR029583	Transient receptor potential cation channel subfamily M member 3	GO:0009605	response to external stimulus
gene:TRPM8|protein_id:XP_011510112.1	H_sapiens	IPR029603	Transient receptor potential cation channel subfamily M member 8	GO:0009605	response to external stimulus
gene:VAX1|protein_id:NP_001106175.1	H_sapiens	IPR033020	Ventral anterior homeobox 1	GO:0009605	response to external stimulus
gene:XCR1|protein_id:NP_001019815.1	H_sapiens	IPR005393	XC chemokine receptor 1	GO:0009605	response to external stimulus
gene:ZBP1|protein_id:NP_110403.2	H_sapiens	IPR042361	Z-DNA-binding protein 1	GO:0009605	response to external stimulus
gene:ZCCHC3|protein_id:NP_149080.2	H_sapiens	IPR042509	Zinc finger CCHC domain-containing protein 3	GO:0009605	response to external stimulus
gene:ELF4-L2|protein_id:NP_565044.1	A_thaliana	IPR040462	Protein EARLY FLOWERING 4	GO:0048511	rhythmic process
gene:ELF4-L4|protein_id:NP_564024.1	A_thaliana	IPR040462	Protein EARLY FLOWERING 4	GO:0048511	rhythmic process
gene:SEX4|protein_id:NP_566960.1	A_thaliana	IPR030079	Phosphoglucan phosphatase DSP4	GO:0048511	rhythmic process
gene:TIC|protein_id:NP_001118676.1	A_thaliana	IPR039317	Protein time for coffee	GO:0048511	rhythmic process
locus_tag:AT2G06255|protein_id:NP_565334.1	A_thaliana	IPR040462	Protein EARLY FLOWERING 4	GO:0048511	rhythmic process
locus_tag:AT2G29950|protein_id:NP_180556.1	A_thaliana	IPR040462	Protein EARLY FLOWERING 4	GO:0048511	rhythmic process
locus_tag:AT2G40080|protein_id:NP_565922.1	A_thaliana	IPR040462	Protein EARLY FLOWERING 4	GO:0048511	rhythmic process
locus_tag:AT3G12320|protein_id:NP_001326665.1	A_thaliana	IPR039928	LNK family	GO:0048511	rhythmic process
locus_tag:AT3G54500|protein_id:NP_001319747.1	A_thaliana	IPR039928	LNK family	GO:0048511	rhythmic process
locus_tag:AT3G63180|protein_id:NP_191877.2	A_thaliana	IPR039317	Protein time for coffee	GO:0048511	rhythmic process
locus_tag:AT4G33980|protein_id:NP_001190907.1	A_thaliana	IPR044678	Cold-regulated protein 27/28	GO:0048511	rhythmic process
locus_tag:AT5G06980|protein_id:NP_001190245.1	A_thaliana	IPR039928	LNK family	GO:0048511	rhythmic process
locus_tag:AT5G42900|protein_id:NP_851121.1	A_thaliana	IPR044678	Cold-regulated protein 27/28	GO:0048511	rhythmic process
locus_tag:AT5G64170|protein_id:NP_001330478.1	A_thaliana	IPR039928	LNK family	GO:0048511	rhythmic process
gene:CIART|protein_id:NP_001287767.1	H_sapiens	IPR031373	Circadian-associated transcriptional repressor	GO:0048511	rhythmic process
gene:CIPC|protein_id:NP_219494.2	H_sapiens	IPR031602	Clock-interacting pacemaker	GO:0048511	rhythmic process
gene:DBP|protein_id:NP_001343.2	H_sapiens	IPR029830	D site-binding protein	GO:0048511	rhythmic process
gene:ENOX1|protein_id:NP_001334892.1	H_sapiens	IPR038876	Ecto-NOX disulfide-thiol exchanger	GO:0048511	rhythmic process
gene:ENOX2|protein_id:NP_001369447.1	H_sapiens	IPR038876	Ecto-NOX disulfide-thiol exchanger	GO:0048511	rhythmic process
gene:HCRTR2|protein_id:XP_016866287.1	H_sapiens	IPR004060	Orexin receptor 2	GO:0048511	rhythmic process
gene:HTR7|protein_id:NP_062873.1	H_sapiens	IPR001069	5-Hydroxytryptamine 7 receptor	GO:0048511	rhythmic process
gene:MAGED1|protein_id:NP_001005333.1	H_sapiens	IPR030083	Melanoma-associated antigen D1	GO:0048511	rhythmic process
gene:NFIL3|protein_id:NP_001276928.1	H_sapiens	IPR010533	Vertebrate interleukin-3 regulated transcription factor	GO:0048511	rhythmic process
gene:NOCT|protein_id:NP_036250.2	H_sapiens	IPR034965	Nocturnin, deadenylase domain	GO:0048511	rhythmic process
gene:NOCT|protein_id:NP_036250.2	H_sapiens	IPR040109	Nocturnin	GO:0048511	rhythmic process
gene:PER3|protein_id:NP_001276791.1	H_sapiens	IPR015524	Period circadian protein 3	GO:0048511	rhythmic process
gene:AFO|protein_id:NP_566037.1	A_thaliana	IPR006780	YABBY protein	GO:0007275	multicellular organism development
gene:ARK3|protein_id:NP_001184972.1	A_thaliana	IPR033291	Kinesin-like protein, plants	GO:0007275	multicellular organism development
gene:AtLEA4-1|protein_id:NP_174534.1	A_thaliana	IPR005513	Late embryogenesis abundant protein, LEA_1 subgroup	GO:0007275	multicellular organism development
gene:BOP1|protein_id:NP_191272.1	A_thaliana	IPR044284	Regulatory protein NPR5/6	GO:0007275	multicellular organism development
gene:BRIZ1|protein_id:NP_181746.2	A_thaliana	IPR033273	RING domain containing protein BRIZ1/BRIZ2	GO:0007275	multicellular organism development
gene:CLE21|protein_id:NP_001318877.1	A_thaliana	IPR033249	CLAVATA3/ESR (CLE)-related protein, plant	GO:0007275	multicellular organism development
gene:CLE22|protein_id:NP_680162.1	A_thaliana	IPR033249	CLAVATA3/ESR (CLE)-related protein, plant	GO:0007275	multicellular organism development
gene:CLL2|protein_id:NP_001031641.1	A_thaliana	IPR039455	EPIDERMAL PATTERNING FACTOR-like protein	GO:0007275	multicellular organism development
gene:COL1|protein_id:NP_197089.1	A_thaliana	IPR045281	Zinc finger protein CONSTANS-like	GO:0007275	multicellular organism development
gene:COL3|protein_id:NP_180052.1	A_thaliana	IPR045281	Zinc finger protein CONSTANS-like	GO:0007275	multicellular organism development
gene:CPR5|protein_id:NP_569003.1	A_thaliana	IPR044708	Constitutive expression of pathogenesis-related genes 5	GO:0007275	multicellular organism development
gene:DRL1|protein_id:NP_195268.2	A_thaliana	IPR033267	Tetraketide alpha-pyrone reductase 1	GO:0007275	multicellular organism development
gene:ELF3|protein_id:NP_180164.1	A_thaliana	IPR039319	Protein EARLY FLOWERING 3-like	GO:0007275	multicellular organism development
gene:EMF1|protein_id:NP_001330243.1	A_thaliana	IPR034583	Protein EMBRYONIC FLOWER 1	GO:0007275	multicellular organism development
gene:ENP|protein_id:NP_194910.2	A_thaliana	IPR029961	BTB/POZ domain-containing protein NPY1	GO:0007275	multicellular organism development
gene:EPF2|protein_id:NP_564442.1	A_thaliana	IPR039455	EPIDERMAL PATTERNING FACTOR-like protein	GO:0007275	multicellular organism development
gene:EYA|protein_id:NP_565803.1	A_thaliana	IPR006545	EYA domain	GO:0007275	multicellular organism development
gene:FMA|protein_id:NP_189056.2	A_thaliana	IPR044283	Transcription factor FAMA/SPEECHLESS/MUTE	GO:0007275	multicellular organism development
gene:FPF1|protein_id:NP_001330701.1	A_thaliana	IPR039274	Flowering-promoting factor 1	GO:0007275	multicellular organism development
gene:GATA20|protein_id:NP_179429.2	A_thaliana	IPR044272	GATA transcription factor 18/19/20	GO:0007275	multicellular organism development
gene:GOA|protein_id:NP_001185120.1	A_thaliana	IPR031050	MADS-box protein FBP24/AGL63/defh21-like	GO:0007275	multicellular organism development
gene:IDA|protein_id:NP_564941.1	A_thaliana	IPR039639	Protein IDA-like	GO:0007275	multicellular organism development
gene:IDL1|protein_id:NP_566774.1	A_thaliana	IPR039639	Protein IDA-like	GO:0007275	multicellular organism development
gene:IDL4|protein_id:NP_001319583.1	A_thaliana	IPR039639	Protein IDA-like	GO:0007275	multicellular organism development
gene:JAG|protein_id:NP_177015.3	A_thaliana	IPR031113	Zinc finger protein JAGGED-like	GO:0007275	multicellular organism development
gene:LAS|protein_id:NP_175954.1	A_thaliana	IPR030017	Scarecrow-like protein 18	GO:0007275	multicellular organism development
gene:LEA4-5|protein_id:NP_196294.1	A_thaliana	IPR005513	Late embryogenesis abundant protein, LEA_1 subgroup	GO:0007275	multicellular organism development
gene:MNP|protein_id:NP_566939.1	A_thaliana	IPR044272	GATA transcription factor 18/19/20	GO:0007275	multicellular organism development
gene:MUTE|protein_id:NP_187263.1	A_thaliana	IPR044283	Transcription factor FAMA/SPEECHLESS/MUTE	GO:0007275	multicellular organism development
gene:PFS2|protein_id:NP_565263.1	A_thaliana	IPR044555	Protein WUSCHEL-like	GO:0007275	multicellular organism development
gene:RGF2|protein_id:NP_172819.2	A_thaliana	IPR038804	Root meristem growth factor 1/2/3	GO:0007275	multicellular organism development
gene:RGF3|protein_id:NP_178486.2	A_thaliana	IPR038804	Root meristem growth factor 1/2/3	GO:0007275	multicellular organism development
gene:RRA1|protein_id:NP_177648.1	A_thaliana	IPR044290	Arabinosyltransferase RRA1/2/3	GO:0007275	multicellular organism development
gene:RRA2|protein_id:NP_565102.1	A_thaliana	IPR044290	Arabinosyltransferase RRA1/2/3	GO:0007275	multicellular organism development
gene:RRA3|protein_id:NP_001321670.1	A_thaliana	IPR044290	Arabinosyltransferase RRA1/2/3	GO:0007275	multicellular organism development
gene:SHW1|protein_id:NP_564981.1	A_thaliana	IPR039324	Protein SHORT HYPOCOTYL IN WHITE LIGHT 1	GO:0007275	multicellular organism development
gene:SPA3|protein_id:NP_001327624.1	A_thaliana	IPR044630	WD-repeat protein SPA1/2/3/4	GO:0007275	multicellular organism development
gene:SPA4|protein_id:NP_001321533.1	A_thaliana	IPR044630	WD-repeat protein SPA1/2/3/4	GO:0007275	multicellular organism development
gene:SPL4|protein_id:NP_175723.1	A_thaliana	IPR017238	Squamosa promoter-binding protein	GO:0007275	multicellular organism development
gene:STOMAGEN|protein_id:NP_193033.1	A_thaliana	IPR031753	Stomagen	GO:0007275	multicellular organism development
gene:WOX11|protein_id:NP_001326146.1	A_thaliana	IPR044558	WUSCHEL-related homeobox 11-like	GO:0007275	multicellular organism development
gene:WOX2|protein_id:NP_200742.2	A_thaliana	IPR044555	Protein WUSCHEL-like	GO:0007275	multicellular organism development
gene:WOX7|protein_id:NP_196196.1	A_thaliana	IPR044555	Protein WUSCHEL-like	GO:0007275	multicellular organism development
gene:WUS|protein_id:NP_565429.1	A_thaliana	IPR044555	Protein WUSCHEL-like	GO:0007275	multicellular organism development
gene:YAB5|protein_id:NP_850080.1	A_thaliana	IPR006780	YABBY protein	GO:0007275	multicellular organism development
locus_tag:AT1G01550|protein_id:NP_563630.1	A_thaliana	IPR004320	Protein BPS1, chloroplastic	GO:0007275	multicellular organism development
locus_tag:AT1G06170|protein_id:NP_172107.1	A_thaliana	IPR045895	Transcription factor bHLH91-like	GO:0007275	multicellular organism development
locus_tag:AT1G08465|protein_id:NP_001077490.1	A_thaliana	IPR006780	YABBY protein	GO:0007275	multicellular organism development
locus_tag:AT1G11760|protein_id:NP_172641.2	A_thaliana	IPR033244	Mediator of RNA polymerase II transcription subunit 32	GO:0007275	multicellular organism development
locus_tag:AT1G20520|protein_id:NP_173476.1	A_thaliana	IPR004320	Protein BPS1, chloroplastic	GO:0007275	multicellular organism development
locus_tag:AT1G22770|protein_id:NP_564180.1	A_thaliana	IPR026211	GIGANTEA	GO:0007275	multicellular organism development
locus_tag:AT1G23420|protein_id:NP_001320962.1	A_thaliana	IPR006780	YABBY protein	GO:0007275	multicellular organism development
locus_tag:AT1G28080|protein_id:NP_001320595.1	A_thaliana	IPR044171	Protein LAX PANICLE 2-like	GO:0007275	multicellular organism development
locus_tag:AT1G28520|protein_id:NP_001321335.1	A_thaliana	IPR039277	Transcription factor VOZ1/VOZ2	GO:0007275	multicellular organism development
locus_tag:AT1G32585|protein_id:NP_683343.1	A_thaliana	IPR039825	VQ motif-containing protein 5/14	GO:0007275	multicellular organism development
locus_tag:AT1G32610|protein_id:NP_174539.1	A_thaliana	IPR039825	VQ motif-containing protein 5/14	GO:0007275	multicellular organism development
locus_tag:AT1G34640|protein_id:NP_564450.1	A_thaliana	IPR039955	Signal peptidase complex-like protein DTM1	GO:0007275	multicellular organism development
locus_tag:AT1G46480|protein_id:NP_175145.2	A_thaliana	IPR044186	WUSCHEL-related homeobox 4	GO:0007275	multicellular organism development
locus_tag:AT1G47200|protein_id:NP_564498.1	A_thaliana	IPR044692	WPP domain-containing protein 1/2/3	GO:0007275	multicellular organism development
locus_tag:AT1G47485|protein_id:NP_564508.1	A_thaliana	IPR033250	C-terminally encoded peptide	GO:0007275	multicellular organism development
locus_tag:AT1G49770|protein_id:NP_175399.2	A_thaliana	IPR044278	Transcription factor BHLH95-like	GO:0007275	multicellular organism development
locus_tag:AT1G59835|protein_id:NP_683452.1	A_thaliana	IPR033250	C-terminally encoded peptide	GO:0007275	multicellular organism development
locus_tag:AT1G63820|protein_id:NP_176567.2	A_thaliana	IPR045281	Zinc finger protein CONSTANS-like	GO:0007275	multicellular organism development
locus_tag:AT1G66330|protein_id:NP_564872.1	A_thaliana	IPR044973	Senescence-associated protein AAF-like, chlorolplastic	GO:0007275	multicellular organism development
locus_tag:AT1G66610|protein_id:NP_176834.1	A_thaliana	IPR018121	Seven-in-absentia protein, TRAF-like domain	GO:0007275	multicellular organism development
locus_tag:AT1G66620|protein_id:NP_176835.1	A_thaliana	IPR018121	Seven-in-absentia protein, TRAF-like domain	GO:0007275	multicellular organism development
locus_tag:AT1G66630|protein_id:NP_176836.1	A_thaliana	IPR018121	Seven-in-absentia protein, TRAF-like domain	GO:0007275	multicellular organism development
locus_tag:AT1G66650|protein_id:NP_849853.1	A_thaliana	IPR018121	Seven-in-absentia protein, TRAF-like domain	GO:0007275	multicellular organism development
locus_tag:AT1G66660|protein_id:NP_001077779.1	A_thaliana	IPR018121	Seven-in-absentia protein, TRAF-like domain	GO:0007275	multicellular organism development
locus_tag:AT1G69180|protein_id:NP_177078.1	A_thaliana	IPR006780	YABBY protein	GO:0007275	multicellular organism development
locus_tag:AT1G70895|protein_id:NP_001077808.1	A_thaliana	IPR033249	CLAVATA3/ESR (CLE)-related protein, plant	GO:0007275	multicellular organism development
locus_tag:AT1G71866|protein_id:NP_001185375.1	A_thaliana	IPR039455	EPIDERMAL PATTERNING FACTOR-like protein	GO:0007275	multicellular organism development
locus_tag:AT1G76210|protein_id:NP_177748.1	A_thaliana	IPR004320	Protein BPS1, chloroplastic	GO:0007275	multicellular organism development
locus_tag:AT1G76220|protein_id:NP_177749.1	A_thaliana	IPR004320	Protein BPS1, chloroplastic	GO:0007275	multicellular organism development
locus_tag:AT1G76240|protein_id:NP_177751.1	A_thaliana	IPR004320	Protein BPS1, chloroplastic	GO:0007275	multicellular organism development
locus_tag:AT1G76952|protein_id:NP_001319392.1	A_thaliana	IPR039639	Protein IDA-like	GO:0007275	multicellular organism development
locus_tag:AT1G79580|protein_id:NP_001319416.1	A_thaliana	IPR033518	Protein SOMBRERO	GO:0007275	multicellular organism development
locus_tag:AT1G80133|protein_id:NP_001077850.1	A_thaliana	IPR039455	EPIDERMAL PATTERNING FACTOR-like protein	GO:0007275	multicellular organism development
locus_tag:AT1G80940|protein_id:NP_565248.1	A_thaliana	IPR038864	Protein heading date repressor 1	GO:0007275	multicellular organism development
locus_tag:AT2G01505|protein_id:NP_001318176.1	A_thaliana	IPR033249	CLAVATA3/ESR (CLE)-related protein, plant	GO:0007275	multicellular organism development
locus_tag:AT2G11890|protein_id:NP_565353.1	A_thaliana	IPR033245	Triphosphate tunnel metalloenzyme 3	GO:0007275	multicellular organism development
locus_tag:AT2G16365|protein_id:NP_001118328.1	A_thaliana	IPR037476	PCH1	GO:0007275	multicellular organism development
locus_tag:AT2G17070|protein_id:NP_179299.1	A_thaliana	IPR004320	Protein BPS1, chloroplastic	GO:0007275	multicellular organism development
locus_tag:AT2G17080|protein_id:NP_179300.1	A_thaliana	IPR004320	Protein BPS1, chloroplastic	GO:0007275	multicellular organism development
locus_tag:AT2G17680|protein_id:NP_179359.1	A_thaliana	IPR004320	Protein BPS1, chloroplastic	GO:0007275	multicellular organism development
locus_tag:AT2G20875|protein_id:NP_179684.1	A_thaliana	IPR039455	EPIDERMAL PATTERNING FACTOR-like protein	GO:0007275	multicellular organism development
locus_tag:AT2G21870|protein_id:NP_179778.1	A_thaliana	IPR031432	MALE GAMETOPHYTE DEFECTIVE 1	GO:0007275	multicellular organism development
locus_tag:AT2G23440|protein_id:NP_179925.1	A_thaliana	IPR033250	C-terminally encoded peptide	GO:0007275	multicellular organism development
locus_tag:AT2G27230|protein_id:NP_565640.1	A_thaliana	IPR033260	Transcription factor LHW	GO:0007275	multicellular organism development
locus_tag:AT2G28610|protein_id:NP_180429.1	A_thaliana	IPR044555	Protein WUSCHEL-like	GO:0007275	multicellular organism development
locus_tag:AT2G30370|protein_id:NP_850143.1	A_thaliana	IPR039455	EPIDERMAL PATTERNING FACTOR-like protein	GO:0007275	multicellular organism development
locus_tag:AT2G31210|protein_id:NP_180679.2	A_thaliana	IPR045895	Transcription factor bHLH91-like	GO:0007275	multicellular organism development
locus_tag:AT2G31215|protein_id:NP_850161.1	A_thaliana	IPR045895	Transcription factor bHLH91-like	GO:0007275	multicellular organism development
locus_tag:AT2G31220|protein_id:NP_180680.2	A_thaliana	IPR045895	Transcription factor bHLH91-like	GO:0007275	multicellular organism development
locus_tag:AT2G33810|protein_id:NP_565771.1	A_thaliana	IPR017238	Squamosa promoter-binding protein	GO:0007275	multicellular organism development
locus_tag:AT2G35230|protein_id:NP_001324419.1	A_thaliana	IPR039825	VQ motif-containing protein 5/14	GO:0007275	multicellular organism development
locus_tag:AT2G35300|protein_id:NP_181073.1	A_thaliana	IPR005513	Late embryogenesis abundant protein, LEA_1 subgroup	GO:0007275	multicellular organism development
locus_tag:AT2G35612|protein_id:NP_001318359.1	A_thaliana	IPR033250	C-terminally encoded peptide	GO:0007275	multicellular organism development
locus_tag:AT2G41370|protein_id:NP_181668.1	A_thaliana	IPR044284	Regulatory protein NPR5/6	GO:0007275	multicellular organism development
locus_tag:AT2G41980|protein_id:NP_181729.1	A_thaliana	IPR018121	Seven-in-absentia protein, TRAF-like domain	GO:0007275	multicellular organism development
locus_tag:AT2G42400|protein_id:NP_565972.1	A_thaliana	IPR039277	Transcription factor VOZ1/VOZ2	GO:0007275	multicellular organism development
locus_tag:AT2G46080|protein_id:NP_566063.1	A_thaliana	IPR004320	Protein BPS1, chloroplastic	GO:0007275	multicellular organism development
locus_tag:AT2G46340|protein_id:NP_001325255.1	A_thaliana	IPR044630	WD-repeat protein SPA1/2/3/4	GO:0007275	multicellular organism development
locus_tag:AT2G48120|protein_id:NP_182332.1	A_thaliana	IPR034563	Protein PALE CRESS	GO:0007275	multicellular organism development
locus_tag:AT3G02380|protein_id:NP_186887.1	A_thaliana	IPR045281	Zinc finger protein CONSTANS-like	GO:0007275	multicellular organism development
locus_tag:AT3G03990|protein_id:NP_566220.1	A_thaliana	IPR031143	Strigolactone esterase D14 family	GO:0007275	multicellular organism development
locus_tag:AT3G11260|protein_id:NP_187735.2	A_thaliana	IPR044555	Protein WUSCHEL-like	GO:0007275	multicellular organism development
locus_tag:AT3G12960|protein_id:NP_187902.1	A_thaliana	IPR044984	SEED MATURATION PROTEIN 1	GO:0007275	multicellular organism development
locus_tag:AT3G13672|protein_id:NP_001319542.1	A_thaliana	IPR018121	Seven-in-absentia protein, TRAF-like domain	GO:0007275	multicellular organism development
locus_tag:AT3G13898|protein_id:NP_001319546.1	A_thaliana	IPR039455	EPIDERMAL PATTERNING FACTOR-like protein	GO:0007275	multicellular organism development
locus_tag:AT3G18010|protein_id:NP_188428.3	A_thaliana	IPR044555	Protein WUSCHEL-like	GO:0007275	multicellular organism development
locus_tag:AT3G21320|protein_id:NP_188769.1	A_thaliana	IPR039319	Protein EARLY FLOWERING 3-like	GO:0007275	multicellular organism development
locus_tag:AT3G22820|protein_id:NP_188921.1	A_thaliana	IPR039455	EPIDERMAL PATTERNING FACTOR-like protein	GO:0007275	multicellular organism development
locus_tag:AT3G50610|protein_id:NP_001325993.1	A_thaliana	IPR033250	C-terminally encoded peptide	GO:0007275	multicellular organism development
locus_tag:AT3G51400|protein_id:NP_190708.1	A_thaliana	IPR004320	Protein BPS1, chloroplastic	GO:0007275	multicellular organism development
locus_tag:AT3G51410|protein_id:NP_190709.2	A_thaliana	IPR004320	Protein BPS1, chloroplastic	GO:0007275	multicellular organism development
locus_tag:AT3G58040|protein_id:NP_001326739.1	A_thaliana	IPR018121	Seven-in-absentia protein, TRAF-like domain	GO:0007275	multicellular organism development
locus_tag:AT3G59780|protein_id:NP_191537.4	A_thaliana	IPR044690	Calcium sensing receptor, plant	GO:0007275	multicellular organism development
locus_tag:AT3G61790|protein_id:NP_567118.1	A_thaliana	IPR018121	Seven-in-absentia protein, TRAF-like domain	GO:0007275	multicellular organism development
locus_tag:AT4G00180|protein_id:NP_567154.1	A_thaliana	IPR006780	YABBY protein	GO:0007275	multicellular organism development
locus_tag:AT4G03090|protein_id:NP_192218.5	A_thaliana	IPR039325	Nodulin homeobox protein	GO:0007275	multicellular organism development
locus_tag:AT4G11110|protein_id:NP_192849.4	A_thaliana	IPR044630	WD-repeat protein SPA1/2/3/4	GO:0007275	multicellular organism development
locus_tag:AT4G27880|protein_id:NP_194517.1	A_thaliana	IPR018121	Seven-in-absentia protein, TRAF-like domain	GO:0007275	multicellular organism development
locus_tag:AT4G31380|protein_id:NP_001320103.1	A_thaliana	IPR039274	Flowering-promoting factor 1	GO:0007275	multicellular organism development
locus_tag:AT4G33780|protein_id:NP_567935.3	A_thaliana	IPR039324	Protein SHORT HYPOCOTYL IN WHITE LIGHT 1	GO:0007275	multicellular organism development
locus_tag:AT4G34550|protein_id:NP_001320137.1	A_thaliana	IPR037476	PCH1	GO:0007275	multicellular organism development
locus_tag:AT4G35200|protein_id:NP_195246.1	A_thaliana	IPR004320	Protein BPS1, chloroplastic	GO:0007275	multicellular organism development
locus_tag:AT4G35210|protein_id:NP_195247.1	A_thaliana	IPR004320	Protein BPS1, chloroplastic	GO:0007275	multicellular organism development
locus_tag:AT4G35660|protein_id:NP_195291.1	A_thaliana	IPR004320	Protein BPS1, chloroplastic	GO:0007275	multicellular organism development
locus_tag:AT4G35680|protein_id:NP_001320145.1	A_thaliana	IPR004320	Protein BPS1, chloroplastic	GO:0007275	multicellular organism development
locus_tag:AT4G35690|protein_id:NP_195294.1	A_thaliana	IPR004320	Protein BPS1, chloroplastic	GO:0007275	multicellular organism development
locus_tag:AT4G35710|protein_id:NP_195296.1	A_thaliana	IPR004320	Protein BPS1, chloroplastic	GO:0007275	multicellular organism development
locus_tag:AT4G35720|protein_id:NP_195297.1	A_thaliana	IPR004320	Protein BPS1, chloroplastic	GO:0007275	multicellular organism development
locus_tag:AT4G36620|protein_id:NP_195380.1	A_thaliana	IPR044272	GATA transcription factor 18/19/20	GO:0007275	multicellular organism development
locus_tag:AT4G37810|protein_id:NP_680774.1	A_thaliana	IPR039455	EPIDERMAL PATTERNING FACTOR-like protein	GO:0007275	multicellular organism development
locus_tag:AT5G09805|protein_id:NP_001318520.1	A_thaliana	IPR039639	Protein IDA-like	GO:0007275	multicellular organism development
locus_tag:AT5G10310|protein_id:NP_001330790.1	A_thaliana	IPR039455	EPIDERMAL PATTERNING FACTOR-like protein	GO:0007275	multicellular organism development
locus_tag:AT5G10625|protein_id:NP_974763.1	A_thaliana	IPR039274	Flowering-promoting factor 1	GO:0007275	multicellular organism development
locus_tag:AT5G13250|protein_id:NP_196829.2	A_thaliana	IPR044171	Protein LAX PANICLE 2-like	GO:0007275	multicellular organism development
locus_tag:AT5G15840|protein_id:NP_197088.1	A_thaliana	IPR045281	Zinc finger protein CONSTANS-like	GO:0007275	multicellular organism development
locus_tag:AT5G17810|protein_id:NP_197283.2	A_thaliana	IPR044558	WUSCHEL-related homeobox 11-like	GO:0007275	multicellular organism development
locus_tag:AT5G23060|protein_id:NP_197697.1	A_thaliana	IPR044690	Calcium sensing receptor, plant	GO:0007275	multicellular organism development
locus_tag:AT5G23260|protein_id:NP_001330404.1	A_thaliana	IPR031050	MADS-box protein FBP24/AGL63/defh21-like	GO:0007275	multicellular organism development
locus_tag:AT5G24930|protein_id:NP_197875.3	A_thaliana	IPR045281	Zinc finger protein CONSTANS-like	GO:0007275	multicellular organism development
locus_tag:AT5G27940|protein_id:NP_568504.1	A_thaliana	IPR044692	WPP domain-containing protein 1/2/3	GO:0007275	multicellular organism development
locus_tag:AT5G37870|protein_id:NP_198603.1	A_thaliana	IPR018121	Seven-in-absentia protein, TRAF-like domain	GO:0007275	multicellular organism development
locus_tag:AT5G37890|protein_id:NP_198605.2	A_thaliana	IPR018121	Seven-in-absentia protein, TRAF-like domain	GO:0007275	multicellular organism development
locus_tag:AT5G37900|protein_id:NP_198606.1	A_thaliana	IPR018121	Seven-in-absentia protein, TRAF-like domain	GO:0007275	multicellular organism development
locus_tag:AT5G37910|protein_id:NP_198607.1	A_thaliana	IPR018121	Seven-in-absentia protein, TRAF-like domain	GO:0007275	multicellular organism development
locus_tag:AT5G37930|protein_id:NP_198609.1	A_thaliana	IPR018121	Seven-in-absentia protein, TRAF-like domain	GO:0007275	multicellular organism development
locus_tag:AT5G41380|protein_id:NP_198954.2	A_thaliana	IPR045281	Zinc finger protein CONSTANS-like	GO:0007275	multicellular organism development
locus_tag:AT5G43070|protein_id:NP_199121.1	A_thaliana	IPR044692	WPP domain-containing protein 1/2/3	GO:0007275	multicellular organism development
locus_tag:AT5G53210|protein_id:NP_200133.2	A_thaliana	IPR044283	Transcription factor FAMA/SPEECHLESS/MUTE	GO:0007275	multicellular organism development
locus_tag:AT5G53360|protein_id:NP_001330825.1	A_thaliana	IPR018121	Seven-in-absentia protein, TRAF-like domain	GO:0007275	multicellular organism development
locus_tag:AT5G57660|protein_id:NP_568863.1	A_thaliana	IPR045281	Zinc finger protein CONSTANS-like	GO:0007275	multicellular organism development
locus_tag:AT5G59990|protein_id:NP_200807.1	A_thaliana	IPR045281	Zinc finger protein CONSTANS-like	GO:0007275	multicellular organism development
locus_tag:AT5G60810|protein_id:NP_200889.2	A_thaliana	IPR038804	Root meristem growth factor 1/2/3	GO:0007275	multicellular organism development
locus_tag:AT5G62800|protein_id:NP_201086.1	A_thaliana	IPR018121	Seven-in-absentia protein, TRAF-like domain	GO:0007275	multicellular organism development
locus_tag:AT5G64667|protein_id:NP_001078796.1	A_thaliana	IPR039639	Protein IDA-like	GO:0007275	multicellular organism development
locus_tag:AT5G66815|protein_id:NP_569039.1	A_thaliana	IPR033250	C-terminally encoded peptide	GO:0007275	multicellular organism development
locus_tag:AT5G66816|protein_id:NP_001119514.1	A_thaliana	IPR033250	C-terminally encoded peptide	GO:0007275	multicellular organism development
gene:ACKR3|protein_id:NP_064707.1	H_sapiens	IPR001416	Atypical chemokine receptor 3	GO:0007275	multicellular organism development
gene:ADGRB1|protein_id:XP_016869180.1	H_sapiens	IPR008077	GPCR, family 2, brain-specific angiogenesis inhibitor	GO:0007275	multicellular organism development
gene:ADGRB2|protein_id:NP_001351786.1	H_sapiens	IPR008077	GPCR, family 2, brain-specific angiogenesis inhibitor	GO:0007275	multicellular organism development
gene:ADGRB3|protein_id:NP_001695.2	H_sapiens	IPR008077	GPCR, family 2, brain-specific angiogenesis inhibitor	GO:0007275	multicellular organism development
gene:AHSP|protein_id:NP_001305150.1	H_sapiens	IPR015317	Alpha-haemoglobin stabilising protein	GO:0007275	multicellular organism development
gene:ALK|protein_id:NP_004295.2	H_sapiens	IPR026830	ALK tyrosine kinase receptor	GO:0007275	multicellular organism development
gene:ALX1|protein_id:NP_008913.2	H_sapiens	IPR033209	ALX homeobox protein 1	GO:0007275	multicellular organism development
gene:ALX3|protein_id:NP_006483.2	H_sapiens	IPR033211	Homeobox protein aristaless-like 3	GO:0007275	multicellular organism development
gene:ALX4|protein_id:NP_068745.2	H_sapiens	IPR033203	Homeobox protein aristaless-like 4	GO:0007275	multicellular organism development
gene:AMBN|protein_id:NP_057603.1	H_sapiens	IPR007798	Ameloblastin precursor	GO:0007275	multicellular organism development
gene:AMELX|protein_id:NP_872621.1	H_sapiens	IPR004116	Amelogenin	GO:0007275	multicellular organism development
gene:AMELY|protein_id:NP_001351743.1	H_sapiens	IPR004116	Amelogenin	GO:0007275	multicellular organism development
gene:AMH|protein_id:NP_000470.3	H_sapiens	IPR006799	Anti-Mullerian hormone, N-terminal	GO:0007275	multicellular organism development
gene:AMIGO1|protein_id:NP_065754.2	H_sapiens	IPR031284	Amphoterin-induced protein 1	GO:0007275	multicellular organism development
gene:AMTN|protein_id:NP_997722.1	H_sapiens	IPR031501	Amelotin	GO:0007275	multicellular organism development
gene:ANGPT1|protein_id:NP_001137.2	H_sapiens	IPR028843	Angiopoietin-1	GO:0007275	multicellular organism development
gene:ANGPT4|protein_id:NP_057069.1	H_sapiens	IPR028845	Angiopoietin-4	GO:0007275	multicellular organism development
gene:ANGPTL4|protein_id:XP_005272541.1	H_sapiens	IPR028793	Angiopoietin-related protein 4	GO:0007275	multicellular organism development
gene:ANO6|protein_id:NP_001191732.1	H_sapiens	IPR031295	Anoctamin-6	GO:0007275	multicellular organism development
gene:APP|protein_id:NP_000475.1	H_sapiens	IPR028866	Amyloid-beta precursor protein	GO:0007275	multicellular organism development
gene:ARHGEF10|protein_id:XP_024303103.1	H_sapiens	IPR030632	Rho guanine nucleotide exchange factor 10	GO:0007275	multicellular organism development
gene:ARID5B|protein_id:NP_115575.1	H_sapiens	IPR030408	AT-rich interactive domain-containing protein 5B	GO:0007275	multicellular organism development
gene:ARVCF|protein_id:XP_006724306.1	H_sapiens	IPR028444	Armadillo repeat protein deleted in velo-cardio-facial syndrome	GO:0007275	multicellular organism development
gene:ASTN1|protein_id:NP_001351785.1	H_sapiens	IPR026995	Astrotactin	GO:0007275	multicellular organism development
gene:ASTN2|protein_id:NP_001351997.1	H_sapiens	IPR026995	Astrotactin	GO:0007275	multicellular organism development
gene:ATOH1|protein_id:NP_005163.1	H_sapiens	IPR032661	Protein atonal homologue 1	GO:0007275	multicellular organism development
gene:ATOH7|protein_id:NP_660161.1	H_sapiens	IPR032663	Protein atonal homologue 7	GO:0007275	multicellular organism development
gene:BEND6|protein_id:NP_689944.2	H_sapiens	IPR037496	BEN domain-containing protein 6	GO:0007275	multicellular organism development
gene:BGLAP|protein_id:NP_954642.1	H_sapiens	IPR002384	Osteocalcin/matrix Gla protein	GO:0007275	multicellular organism development
gene:BGLAP|protein_id:NP_954642.1	H_sapiens	IPR039176	Osteocalcin	GO:0007275	multicellular organism development
gene:BHLHE22|protein_id:NP_689627.1	H_sapiens	IPR032654	Class E basic helix-loop-helix protein 22	GO:0007275	multicellular organism development
gene:BMP15|protein_id:NP_005439.2	H_sapiens	IPR015923	Bone morphogenetic protein 15	GO:0007275	multicellular organism development
gene:BOC|protein_id:XP_016862930.1	H_sapiens	IPR032982	Brother of CDO	GO:0007275	multicellular organism development
gene:BRINP1|protein_id:NP_055433.2	H_sapiens	IPR033237	BMP/retinoic acid-inducible neural-specific protein	GO:0007275	multicellular organism development
gene:BRINP2|protein_id:NP_066988.1	H_sapiens	IPR033237	BMP/retinoic acid-inducible neural-specific protein	GO:0007275	multicellular organism development
gene:BRINP3|protein_id:NP_950252.1	H_sapiens	IPR033237	BMP/retinoic acid-inducible neural-specific protein	GO:0007275	multicellular organism development
gene:BSG|protein_id:NP_001719.2	H_sapiens	IPR043204	Basigin-like	GO:0007275	multicellular organism development
gene:BSN|protein_id:NP_003449.2	H_sapiens	IPR030627	Protein bassoon	GO:0007275	multicellular organism development
gene:C2orf49|protein_id:NP_076998.1	H_sapiens	IPR024887	Ashwin	GO:0007275	multicellular organism development
gene:CAMSAP1|protein_id:XP_005263453.1	H_sapiens	IPR031372	CAMSAP, spectrin and Ca2+/calmodulin-binding region	GO:0007275	multicellular organism development
gene:CAMSAP2|protein_id:NP_001284636.1	H_sapiens	IPR031372	CAMSAP, spectrin and Ca2+/calmodulin-binding region	GO:0007275	multicellular organism development
gene:CAMSAP3|protein_id:NP_001073898.1	H_sapiens	IPR031372	CAMSAP, spectrin and Ca2+/calmodulin-binding region	GO:0007275	multicellular organism development
gene:CASP14|protein_id:NP_036246.1	H_sapiens	IPR033174	Caspase-14	GO:0007275	multicellular organism development
gene:CD27|protein_id:XP_016875721.1	H_sapiens	IPR022328	Tumour necrosis factor receptor 7	GO:0007275	multicellular organism development
gene:CD27|protein_id:XP_016875721.1	H_sapiens	IPR034000	Tumour necrosis factor receptor 7, N-terminal	GO:0007275	multicellular organism development
gene:CDH23|protein_id:NP_071407.4	H_sapiens	IPR033030	Cadherin-23	GO:0007275	multicellular organism development
gene:CDH5|protein_id:XP_011521103.1	H_sapiens	IPR030052	VE-cadherin	GO:0007275	multicellular organism development
gene:CDON|protein_id:NP_001230526.1	H_sapiens	IPR032983	Cell adhesion molecule-related/down-regulated by oncogenes	GO:0007275	multicellular organism development
gene:CDSN|protein_id:NP_001255.4	H_sapiens	IPR026087	Corneodesmosin	GO:0007275	multicellular organism development
gene:CDX1|protein_id:NP_001795.2	H_sapiens	IPR006820	Caudal-like activation domain	GO:0007275	multicellular organism development
gene:CDX2|protein_id:XP_011533177.1	H_sapiens	IPR006820	Caudal-like activation domain	GO:0007275	multicellular organism development
gene:CDX4|protein_id:NP_005184.1	H_sapiens	IPR006820	Caudal-like activation domain	GO:0007275	multicellular organism development
gene:CEND1|protein_id:NP_057648.2	H_sapiens	IPR020162	Cell cycle exit/neuronal differentiation protein 1	GO:0007275	multicellular organism development
gene:CHI3L1|protein_id:NP_001267.2	H_sapiens	IPR028538	Chitinase-3-like protein 1	GO:0007275	multicellular organism development
gene:CHL1|protein_id:NP_006605.2	H_sapiens	IPR043204	Basigin-like	GO:0007275	multicellular organism development
gene:CHRD|protein_id:XP_016862877.1	H_sapiens	IPR016353	Chordin	GO:0007275	multicellular organism development
gene:CHURC1-FNTB|protein_id:NP_001189488.1	H_sapiens	IPR009508	Transcription activator, Churchill	GO:0007275	multicellular organism development
gene:CHURC1|protein_id:NP_660148.4	H_sapiens	IPR009508	Transcription activator, Churchill	GO:0007275	multicellular organism development
gene:CNTN1|protein_id:NP_001834.2	H_sapiens	IPR036992	Contactin-1	GO:0007275	multicellular organism development
gene:CNTN4|protein_id:NP_001193884.1	H_sapiens	IPR043204	Basigin-like	GO:0007275	multicellular organism development
gene:CNTNAP1|protein_id:NP_003623.1	H_sapiens	IPR028872	Contactin-associated protein 1	GO:0007275	multicellular organism development
gene:CRMP1|protein_id:NP_001014809.1	H_sapiens	IPR030624	Dihydropyrimidinase-related protein 1	GO:0007275	multicellular organism development
gene:CRX|protein_id:NP_000545.1	H_sapiens	IPR013851	Transcription factor Otx, C-terminal	GO:0007275	multicellular organism development
gene:CSF3|protein_id:NP_000750.1	H_sapiens	IPR040117	GCSF/MGF	GO:0007275	multicellular organism development
gene:CSPG5|protein_id:NP_001193872.1	H_sapiens	IPR042382	Chondroitin sulfate proteoglycan 5	GO:0007275	multicellular organism development
gene:CTNNA2|protein_id:NP_001269526.1	H_sapiens	IPR030046	Alpha N-catenin	GO:0007275	multicellular organism development
gene:CXCR5|protein_id:NP_001707.1	H_sapiens	IPR001053	CXC chemokine receptor 5	GO:0007275	multicellular organism development
gene:DAB2IP|protein_id:XP_005251776.1	H_sapiens	IPR030403	Disabled homologue 2-interacting protein	GO:0007275	multicellular organism development
gene:DBNL|protein_id:NP_001116428.1	H_sapiens	IPR029923	Drebrin-like protein	GO:0007275	multicellular organism development
gene:DCC|protein_id:NP_005206.2	H_sapiens	IPR033012	Netrin receptor DCC	GO:0007275	multicellular organism development
gene:DHH|protein_id:NP_066382.1	H_sapiens	IPR001657	Hedgehog protein	GO:0007275	multicellular organism development
gene:DKK1|protein_id:NP_036374.1	H_sapiens	IPR006796	Dickkopf, N-terminal cysteine-rich	GO:0007275	multicellular organism development
gene:DKK2|protein_id:NP_055236.1	H_sapiens	IPR006796	Dickkopf, N-terminal cysteine-rich	GO:0007275	multicellular organism development
gene:DKK3|protein_id:NP_001317149.1	H_sapiens	IPR006796	Dickkopf, N-terminal cysteine-rich	GO:0007275	multicellular organism development
gene:DKK4|protein_id:NP_055235.1	H_sapiens	IPR006796	Dickkopf, N-terminal cysteine-rich	GO:0007275	multicellular organism development
gene:DLL1|protein_id:NP_005609.3	H_sapiens	IPR011651	Notch ligand, N-terminal domain	GO:0007275	multicellular organism development
gene:DLL4|protein_id:NP_061947.1	H_sapiens	IPR011651	Notch ligand, N-terminal domain	GO:0007275	multicellular organism development
gene:DPYSL2|protein_id:NP_001184222.1	H_sapiens	IPR030615	Dihydropyrimidinase-related protein 2	GO:0007275	multicellular organism development
gene:DPYSL3|protein_id:NP_001184223.1	H_sapiens	IPR030628	Dihydropyrimidinase-related protein 3	GO:0007275	multicellular organism development
gene:DPYSL4|protein_id:NP_006417.2	H_sapiens	IPR030612	Dihydropyrimidinase-related protein 4	GO:0007275	multicellular organism development
gene:DPYSL5|protein_id:NP_001240652.1	H_sapiens	IPR030626	Dihydropyrimidinase-related protein 5	GO:0007275	multicellular organism development
gene:DRAXIN|protein_id:XP_011539707.1	H_sapiens	IPR029094	Draxin	GO:0007275	multicellular organism development
gene:DRP2|protein_id:NP_001930.2	H_sapiens	IPR017433	Dystrophin-related protein 2	GO:0007275	multicellular organism development
gene:DSCAML1|protein_id:XP_011541219.1	H_sapiens	IPR033029	Down syndrome cell adhesion molecule-like protein 1	GO:0007275	multicellular organism development
gene:DSCAM|protein_id:NP_001380.2	H_sapiens	IPR033027	Down syndrome cell adhesion molecule, metazoan	GO:0007275	multicellular organism development
gene:DSCAM|protein_id:NP_001380.2	H_sapiens	IPR043204	Basigin-like	GO:0007275	multicellular organism development
gene:EDNRA|protein_id:NP_001948.1	H_sapiens	IPR000499	Endothelin receptor family	GO:0007275	multicellular organism development
gene:EDNRB|protein_id:NP_001188326.1	H_sapiens	IPR000499	Endothelin receptor family	GO:0007275	multicellular organism development
gene:EDNRB|protein_id:NP_001188326.1	H_sapiens	IPR001112	Endothelin receptor B	GO:0007275	multicellular organism development
gene:EMB|protein_id:NP_940851.1	H_sapiens	IPR043204	Basigin-like	GO:0007275	multicellular organism development
gene:EN1|protein_id:NP_001417.3	H_sapiens	IPR000747	Homeobox domain engrailed	GO:0007275	multicellular organism development
gene:EN2|protein_id:NP_001418.2	H_sapiens	IPR000747	Homeobox domain engrailed	GO:0007275	multicellular organism development
gene:ENC1|protein_id:NP_001243503.1	H_sapiens	IPR030562	Ectoderm-neural cortex protein 1	GO:0007275	multicellular organism development
gene:ENPP2|protein_id:XP_006716647.1	H_sapiens	IPR029881	Ectonucleotide pyrophosphatase/phosphodiesterase family member 2	GO:0007275	multicellular organism development
gene:ETV1|protein_id:XP_011513469.1	H_sapiens	IPR032928	ETS translocation variant 1	GO:0007275	multicellular organism development
gene:EYA1|protein_id:NP_001357262.1	H_sapiens	IPR006545	EYA domain	GO:0007275	multicellular organism development
gene:EYA1|protein_id:NP_001357262.1	H_sapiens	IPR028471	Eyes absent homologue 1	GO:0007275	multicellular organism development
gene:EYA1|protein_id:NP_001357262.1	H_sapiens	IPR042577	EYA domain, metazoan	GO:0007275	multicellular organism development
gene:EYA2|protein_id:NP_005235.3	H_sapiens	IPR006545	EYA domain	GO:0007275	multicellular organism development
gene:EYA2|protein_id:NP_005235.3	H_sapiens	IPR042577	EYA domain, metazoan	GO:0007275	multicellular organism development
gene:EYA3|protein_id:XP_011539301.1	H_sapiens	IPR006545	EYA domain	GO:0007275	multicellular organism development
gene:EYA3|protein_id:XP_011539301.1	H_sapiens	IPR042577	EYA domain, metazoan	GO:0007275	multicellular organism development
gene:EYA4|protein_id:XP_016865857.1	H_sapiens	IPR006545	EYA domain	GO:0007275	multicellular organism development
gene:EYA4|protein_id:XP_016865857.1	H_sapiens	IPR042577	EYA domain, metazoan	GO:0007275	multicellular organism development
gene:FGF14|protein_id:NP_787125.1	H_sapiens	IPR028284	Fibroblast growth factor 14	GO:0007275	multicellular organism development
gene:FHL1|protein_id:XP_006724806.1	H_sapiens	IPR042997	Four and a half LIM domains protein 1	GO:0007275	multicellular organism development
gene:FLT3|protein_id:NP_004110.2	H_sapiens	IPR030118	Receptor-type tyrosine-protein kinase FLT3	GO:0007275	multicellular organism development
gene:FOXC1|protein_id:NP_001444.2	H_sapiens	IPR033067	Forkhead box protein C1	GO:0007275	multicellular organism development
gene:GATA1|protein_id:NP_002040.1	H_sapiens	IPR029524	Transcription factor GATA-1	GO:0007275	multicellular organism development
gene:GATA2|protein_id:NP_001139133.1	H_sapiens	IPR029522	Transcription factor GATA-2	GO:0007275	multicellular organism development
gene:GATA3|protein_id:NP_001002295.1	H_sapiens	IPR029521	Transcription factor GATA-3	GO:0007275	multicellular organism development
gene:GFI1|protein_id:NP_001120687.1	H_sapiens	IPR029840	Zinc finger protein Gfi-1/1b	GO:0007275	multicellular organism development
gene:GJA1|protein_id:NP_000156.1	H_sapiens	IPR002261	Gap junction alpha-1 protein (Cx43)	GO:0007275	multicellular organism development
gene:GLDN|protein_id:NP_861454.2	H_sapiens	IPR031224	Gliomedin	GO:0007275	multicellular organism development
gene:GLI1|protein_id:NP_005260.1	H_sapiens	IPR032850	Zinc finger protein GLI1	GO:0007275	multicellular organism development
gene:GLI3|protein_id:NP_000159.3	H_sapiens	IPR032851	Transcription factor GLI3	GO:0007275	multicellular organism development
gene:GNRH1|protein_id:NP_000816.4	H_sapiens	IPR002012	Gonadotropin-releasing hormone	GO:0007275	multicellular organism development
gene:GNRH2|protein_id:NP_001297149.1	H_sapiens	IPR002012	Gonadotropin-releasing hormone	GO:0007275	multicellular organism development
gene:GON4L|protein_id:NP_001269785.1	H_sapiens	IPR033277	GON-4-like protein	GO:0007275	multicellular organism development
gene:GRIP1|protein_id:XP_016874587.1	H_sapiens	IPR030026	Glutamate receptor-interacting protein 1	GO:0007275	multicellular organism development
gene:HEG1|protein_id:XP_005247723.1	H_sapiens	IPR028720	Protein HEG	GO:0007275	multicellular organism development
gene:HESX1|protein_id:NP_001362987.1	H_sapiens	IPR043402	Homeobox expressed in ES cells 1	GO:0007275	multicellular organism development
gene:HNF1A|protein_id:XP_024304936.1	H_sapiens	IPR039066	Hepatocyte nuclear factor 1	GO:0007275	multicellular organism development
gene:HNF1B|protein_id:NP_000449.1	H_sapiens	IPR039066	Hepatocyte nuclear factor 1	GO:0007275	multicellular organism development
gene:HNF4A|protein_id:XP_005260464.1	H_sapiens	IPR039067	Hepatocyte nuclear factor 4-alpha	GO:0007275	multicellular organism development
gene:HSD17B3|protein_id:NP_000188.1	H_sapiens	IPR033281	Testosterone 17-beta-dehydrogenase 3	GO:0007275	multicellular organism development
gene:HSPB7|protein_id:NP_001336611.1	H_sapiens	IPR037885	Heat shock protein beta-7, ACD domain	GO:0007275	multicellular organism development
gene:HTR2B|protein_id:NP_000858.3	H_sapiens	IPR000482	5-Hydroxytryptamine 2B receptor	GO:0007275	multicellular organism development
gene:IGSF9|protein_id:NP_001128522.1	H_sapiens	IPR043204	Basigin-like	GO:0007275	multicellular organism development
gene:IHH|protein_id:NP_002172.2	H_sapiens	IPR001657	Hedgehog protein	GO:0007275	multicellular organism development
gene:IL6|protein_id:XP_005249802.1	H_sapiens	IPR003574	Interleukin-6	GO:0007275	multicellular organism development
gene:INA|protein_id:NP_116116.1	H_sapiens	IPR027703	Alpha-internexin	GO:0007275	multicellular organism development
gene:IVL|protein_id:NP_005538.2	H_sapiens	IPR000354	Involucrin repeat	GO:0007275	multicellular organism development
gene:JAG1|protein_id:NP_000205.1	H_sapiens	IPR011651	Notch ligand, N-terminal domain	GO:0007275	multicellular organism development
gene:JAG2|protein_id:NP_002217.3	H_sapiens	IPR011651	Notch ligand, N-terminal domain	GO:0007275	multicellular organism development
gene:KALRN|protein_id:XP_006713873.1	H_sapiens	IPR028570	Rho GDP/GTP exchange factor Kalirin/TRIO	GO:0007275	multicellular organism development
gene:KAT6A|protein_id:XP_011542958.1	H_sapiens	IPR031280	Histone acetyltransferase KAT6A	GO:0007275	multicellular organism development
gene:KDF1|protein_id:NP_689578.2	H_sapiens	IPR028003	Keratinocyte differentiation factor 1	GO:0007275	multicellular organism development
gene:KIAA1217|protein_id:XP_011517854.2	H_sapiens	IPR026725	Sickle tail protein	GO:0007275	multicellular organism development
gene:KLHL40|protein_id:NP_689606.2	H_sapiens	IPR030607	Kelch-like protein 40	GO:0007275	multicellular organism development
gene:KLHL41|protein_id:NP_006054.2	H_sapiens	IPR030571	Kelch-like protein 41	GO:0007275	multicellular organism development
gene:KRTAP6-1|protein_id:NP_853633.1	H_sapiens	IPR040313	Keratin-associated protein 6	GO:0007275	multicellular organism development
gene:KRTAP6-2|protein_id:NP_853635.1	H_sapiens	IPR040313	Keratin-associated protein 6	GO:0007275	multicellular organism development
gene:KRTAP6-3|protein_id:NP_853636.3	H_sapiens	IPR040313	Keratin-associated protein 6	GO:0007275	multicellular organism development
gene:LAMA1|protein_id:NP_005550.2	H_sapiens	IPR009254	Laminin alpha, domain I	GO:0007275	multicellular organism development
gene:LAMA2|protein_id:XP_016866340.1	H_sapiens	IPR009254	Laminin alpha, domain I	GO:0007275	multicellular organism development
gene:LAMA3|protein_id:XP_011524280.1	H_sapiens	IPR009254	Laminin alpha, domain I	GO:0007275	multicellular organism development
gene:LAMA4|protein_id:NP_001098676.2	H_sapiens	IPR009254	Laminin alpha, domain I	GO:0007275	multicellular organism development
gene:LAMA5|protein_id:XP_006723859.1	H_sapiens	IPR009254	Laminin alpha, domain I	GO:0007275	multicellular organism development
gene:LENEP|protein_id:NP_001381459.1	H_sapiens	IPR029194	Lens epithelial cell protein LEP503	GO:0007275	multicellular organism development
gene:LFNG|protein_id:NP_001035257.1	H_sapiens	IPR017374	Fringe	GO:0007275	multicellular organism development
gene:LTBR|protein_id:NP_002333.1	H_sapiens	IPR017349	Tumour necrosis factor receptor 3	GO:0007275	multicellular organism development
gene:LTBR|protein_id:NP_002333.1	H_sapiens	IPR033997	Tumour necrosis factor receptor 3, N-terminal	GO:0007275	multicellular organism development
gene:LY6D|protein_id:NP_003686.1	H_sapiens	IPR042339	Lymphocyte antigen 6D	GO:0007275	multicellular organism development
gene:MAP1B|protein_id:NP_005900.2	H_sapiens	IPR027321	Microtubule-associated protein 1B	GO:0007275	multicellular organism development
gene:MAP2|protein_id:NP_001362433.1	H_sapiens	IPR030797	Microtubule-associated protein 2	GO:0007275	multicellular organism development
gene:MCPH1|protein_id:XP_016869318.1	H_sapiens	IPR029504	Microcephalin, mammal	GO:0007275	multicellular organism development
gene:MEPE|protein_id:NP_001278112.1	H_sapiens	IPR009837	Matrix extracellular phosphoglycoprotein	GO:0007275	multicellular organism development
gene:METRN|protein_id:NP_076947.1	H_sapiens	IPR039229	Meteorin	GO:0007275	multicellular organism development
gene:MFNG|protein_id:NP_002396.2	H_sapiens	IPR017374	Fringe	GO:0007275	multicellular organism development
gene:MGP|protein_id:NP_001177768.1	H_sapiens	IPR002384	Osteocalcin/matrix Gla protein	GO:0007275	multicellular organism development
gene:MIXL1|protein_id:NP_001269331.1	H_sapiens	IPR042917	Homeobox protein MIXL1	GO:0007275	multicellular organism development
gene:MMP11|protein_id:NP_005931.2	H_sapiens	IPR028705	Stromelysin-3	GO:0007275	multicellular organism development
gene:MNX1|protein_id:NP_005506.3	H_sapiens	IPR042768	Homeobox protein MNX1/Ceh-12	GO:0007275	multicellular organism development
gene:MTDH|protein_id:NP_001350066.1	H_sapiens	IPR031402	Protein LYRIC	GO:0007275	multicellular organism development
gene:MUSTN1|protein_id:NP_995325.4	H_sapiens	IPR031394	Musculoskeletal embryonic nuclear protein 1	GO:0007275	multicellular organism development
gene:MYF5|protein_id:NP_005584.2	H_sapiens	IPR039704	Myogenic factor	GO:0007275	multicellular organism development
gene:MYF6|protein_id:NP_002460.1	H_sapiens	IPR039704	Myogenic factor	GO:0007275	multicellular organism development
gene:MYMX|protein_id:NP_001302423.1	H_sapiens	IPR039014	Protein myomixer	GO:0007275	multicellular organism development
gene:MYOCD|protein_id:NP_001139784.1	H_sapiens	IPR028721	Myocardin	GO:0007275	multicellular organism development
gene:MYOD1|protein_id:NP_002469.2	H_sapiens	IPR039704	Myogenic factor	GO:0007275	multicellular organism development
gene:MYOG|protein_id:NP_002470.2	H_sapiens	IPR039704	Myogenic factor	GO:0007275	multicellular organism development
gene:NAV1|protein_id:NP_001376546.1	H_sapiens	IPR039041	Nav/unc-53 family	GO:0007275	multicellular organism development
gene:NAV2|protein_id:NP_001231892.1	H_sapiens	IPR039041	Nav/unc-53 family	GO:0007275	multicellular organism development
gene:NAV3|protein_id:NP_001019554.1	H_sapiens	IPR039041	Nav/unc-53 family	GO:0007275	multicellular organism development
gene:NCMAP|protein_id:NP_001010980.1	H_sapiens	IPR038940	Noncompact myelin-associated protein	GO:0007275	multicellular organism development
gene:NDEL1|protein_id:XP_016880672.1	H_sapiens	IPR033493	Nuclear distribution protein nudE-like 1	GO:0007275	multicellular organism development
gene:NDN|protein_id:NP_002478.1	H_sapiens	IPR030086	Necdin	GO:0007275	multicellular organism development
gene:NDRG1|protein_id:NP_001361773.1	H_sapiens	IPR030693	Protein NDRG1	GO:0007275	multicellular organism development
gene:NECTIN1|protein_id:NP_002846.3	H_sapiens	IPR033314	Nectin-1	GO:0007275	multicellular organism development
gene:NEFH|protein_id:NP_066554.2	H_sapiens	IPR033183	Neurofilament heavy polypeptide	GO:0007275	multicellular organism development
gene:NEFL|protein_id:NP_006149.2	H_sapiens	IPR027692	Neurofilament light polypeptide	GO:0007275	multicellular organism development
gene:NEO1|protein_id:XP_005254465.1	H_sapiens	IPR033024	Neogenin	GO:0007275	multicellular organism development
gene:NEUROD1|protein_id:NP_002491.3	H_sapiens	IPR016637	Neurogenic differentiation factor NeuroD	GO:0007275	multicellular organism development
gene:NEUROD1|protein_id:NP_002491.3	H_sapiens	IPR032652	Neurogenic differentiation factor 1	GO:0007275	multicellular organism development
gene:NEUROD2|protein_id:NP_006151.3	H_sapiens	IPR016637	Neurogenic differentiation factor NeuroD	GO:0007275	multicellular organism development
gene:NEUROD2|protein_id:NP_006151.3	H_sapiens	IPR032649	Neurogenic differentiation factor 2	GO:0007275	multicellular organism development
gene:NEUROD4|protein_id:NP_067014.2	H_sapiens	IPR016637	Neurogenic differentiation factor NeuroD	GO:0007275	multicellular organism development
gene:NEUROD4|protein_id:NP_067014.2	H_sapiens	IPR032651	Neurogenic differentiation factor 4	GO:0007275	multicellular organism development
gene:NEUROD6|protein_id:NP_073565.2	H_sapiens	IPR016637	Neurogenic differentiation factor NeuroD	GO:0007275	multicellular organism development
gene:NEUROD6|protein_id:NP_073565.2	H_sapiens	IPR032650	Neurogenic differentiation factor 6	GO:0007275	multicellular organism development
gene:NEUROG1|protein_id:NP_006152.2	H_sapiens	IPR032653	Neurogenin-1	GO:0007275	multicellular organism development
gene:NEUROG2|protein_id:NP_076924.1	H_sapiens	IPR032655	Neurogenin-2	GO:0007275	multicellular organism development
gene:NEUROG3|protein_id:NP_066279.2	H_sapiens	IPR032656	Neurogenin-3	GO:0007275	multicellular organism development
gene:NEXN|protein_id:XP_005271379.1	H_sapiens	IPR043204	Basigin-like	GO:0007275	multicellular organism development
gene:NFAM1|protein_id:NP_666017.1	H_sapiens	IPR033549	NFAT activation molecule 1	GO:0007275	multicellular organism development
gene:NFASC|protein_id:XP_024310051.1	H_sapiens	IPR026965	Neurofascin	GO:0007275	multicellular organism development
gene:NFASC|protein_id:XP_024310051.1	H_sapiens	IPR043204	Basigin-like	GO:0007275	multicellular organism development
gene:NKX2-5|protein_id:NP_004378.1	H_sapiens	IPR033629	Homeobox protein NKX-2.5	GO:0007275	multicellular organism development
gene:NKX6-1|protein_id:NP_006159.2	H_sapiens	IPR033630	Homeobox protein NKX-6.1	GO:0007275	multicellular organism development
gene:NNAT|protein_id:NP_001309731.1	H_sapiens	IPR024885	Neuronatin	GO:0007275	multicellular organism development
gene:NOTCH1|protein_id:NP_060087.3	H_sapiens	IPR011656	Notch, NODP domain	GO:0007275	multicellular organism development
gene:NOTCH2|protein_id:NP_077719.2	H_sapiens	IPR011656	Notch, NODP domain	GO:0007275	multicellular organism development
gene:NOTCH3|protein_id:NP_000426.2	H_sapiens	IPR011656	Notch, NODP domain	GO:0007275	multicellular organism development
gene:NOTCH4|protein_id:NP_004548.3	H_sapiens	IPR011656	Notch, NODP domain	GO:0007275	multicellular organism development
gene:NPTN|protein_id:NP_036560.1	H_sapiens	IPR043204	Basigin-like	GO:0007275	multicellular organism development
gene:NRCAM|protein_id:XP_011514555.1	H_sapiens	IPR043204	Basigin-like	GO:0007275	multicellular organism development
gene:NRG1|protein_id:NP_001309134.1	H_sapiens	IPR018250	Neuregulin-1	GO:0007275	multicellular organism development
gene:NRG1|protein_id:NP_001309134.1	H_sapiens	IPR040180	Neuregulin	GO:0007275	multicellular organism development
gene:NRG2|protein_id:NP_053585.1	H_sapiens	IPR040180	Neuregulin	GO:0007275	multicellular organism development
gene:NRG3|protein_id:XP_016871062.1	H_sapiens	IPR040180	Neuregulin	GO:0007275	multicellular organism development
gene:NRG4|protein_id:XP_016877426.1	H_sapiens	IPR040180	Neuregulin	GO:0007275	multicellular organism development
gene:NRL|protein_id:XP_011535103.2	H_sapiens	IPR028575	Neural retina-specific leucine zipper protein	GO:0007275	multicellular organism development
gene:NRN1L|protein_id:NP_940845.1	H_sapiens	IPR026144	Neuritin family	GO:0007275	multicellular organism development
gene:NRN1|protein_id:XP_006715169.1	H_sapiens	IPR026144	Neuritin family	GO:0007275	multicellular organism development
gene:NRP1|protein_id:XP_006717584.1	H_sapiens	IPR014648	Neuropilin	GO:0007275	multicellular organism development
gene:NRP1|protein_id:XP_006717584.1	H_sapiens	IPR027146	Neuropilin-1	GO:0007275	multicellular organism development
gene:NRP2|protein_id:NP_957718.1	H_sapiens	IPR014648	Neuropilin	GO:0007275	multicellular organism development
gene:NRP2|protein_id:NP_957718.1	H_sapiens	IPR027143	Neuropilin-2	GO:0007275	multicellular organism development
gene:NRSN1|protein_id:NP_542454.3	H_sapiens	IPR029698	Neurensin-1	GO:0007275	multicellular organism development
gene:NSMF|protein_id:NP_001124441.1	H_sapiens	IPR033374	NMDA receptor synaptonuclear signalling and neuronal migration factor	GO:0007275	multicellular organism development
gene:NYAP1|protein_id:NP_775835.2	H_sapiens	IPR026722	Neuronal tyrosine-phosphorylated phosphoinositide-3-kinase adapter 1/2	GO:0007275	multicellular organism development
gene:NYAP2|protein_id:NP_001358202.1	H_sapiens	IPR026722	Neuronal tyrosine-phosphorylated phosphoinositide-3-kinase adapter 1/2	GO:0007275	multicellular organism development
gene:NYAP2|protein_id:NP_001358202.1	H_sapiens	IPR026723	Neuronal tyrosine-phosphorylated phosphoinositide-3-kinase adapter 2	GO:0007275	multicellular organism development
gene:OLFM1|protein_id:NP_001269540.1	H_sapiens	IPR031217	Noelin	GO:0007275	multicellular organism development
gene:OLIG1|protein_id:NP_620450.2	H_sapiens	IPR032657	Oligodendrocyte transcription factor 1	GO:0007275	multicellular organism development
gene:OLIG2|protein_id:NP_005797.1	H_sapiens	IPR032658	Oligodendrocyte transcription factor 2	GO:0007275	multicellular organism development
gene:OLIG3|protein_id:NP_786923.1	H_sapiens	IPR032659	Oligodendrocyte transcription factor 3	GO:0007275	multicellular organism development
gene:OMD|protein_id:NP_005005.1	H_sapiens	IPR030705	Osteomodulin	GO:0007275	multicellular organism development
gene:OTX1|protein_id:NP_001186699.1	H_sapiens	IPR003025	Transcription factor Otx	GO:0007275	multicellular organism development
gene:OTX1|protein_id:NP_001186699.1	H_sapiens	IPR003026	Transcription factor Otx1	GO:0007275	multicellular organism development
gene:OTX1|protein_id:NP_001186699.1	H_sapiens	IPR013851	Transcription factor Otx, C-terminal	GO:0007275	multicellular organism development
gene:OTX2|protein_id:NP_001257454.1	H_sapiens	IPR003022	Transcription factor Otx2	GO:0007275	multicellular organism development
gene:OTX2|protein_id:NP_001257454.1	H_sapiens	IPR003025	Transcription factor Otx	GO:0007275	multicellular organism development
gene:OTX2|protein_id:NP_001257454.1	H_sapiens	IPR013851	Transcription factor Otx, C-terminal	GO:0007275	multicellular organism development
gene:PACSIN1|protein_id:NP_001186512.1	H_sapiens	IPR028518	Protein kinase C and casein kinase substrate in neurons protein 1	GO:0007275	multicellular organism development
gene:PACSIN1|protein_id:NP_001186512.1	H_sapiens	IPR037454	PACSIN1, F-BAR	GO:0007275	multicellular organism development
gene:PAX4|protein_id:NP_001353039.1	H_sapiens	IPR033559	Paired box protein Pax-4	GO:0007275	multicellular organism development
gene:PAX9|protein_id:NP_001359005.1	H_sapiens	IPR033204	Paired box protein PAX9	GO:0007275	multicellular organism development
gene:PCDH15|protein_id:NP_001136235.1	H_sapiens	IPR030718	Protocadherin-15	GO:0007275	multicellular organism development
gene:PCDH18|protein_id:NP_061908.1	H_sapiens	IPR030714	Protocadherin-18	GO:0007275	multicellular organism development
gene:PCDH19|protein_id:NP_001171809.1	H_sapiens	IPR030716	Protocadherin-19	GO:0007275	multicellular organism development
gene:PCDHAC2|protein_id:NP_061722.1	H_sapiens	IPR030726	Protocadherin alpha-C2	GO:0007275	multicellular organism development
gene:PCLO|protein_id:NP_149015.2	H_sapiens	IPR030629	Protein piccolo	GO:0007275	multicellular organism development
gene:PDGFC|protein_id:NP_057289.1	H_sapiens	IPR029817	Platelet-derived growth factor C	GO:0007275	multicellular organism development
gene:PKD1L3|protein_id:NP_853514.1	H_sapiens	IPR000434	Polycystic kidney disease type 1 protein	GO:0007275	multicellular organism development
gene:PKD1|protein_id:XP_024306066.1	H_sapiens	IPR000434	Polycystic kidney disease type 1 protein	GO:0007275	multicellular organism development
gene:PLAC1|protein_id:NP_001303816.1	H_sapiens	IPR033220	Placenta-specific protein 1	GO:0007275	multicellular organism development
gene:PLCB1|protein_id:NP_056007.1	H_sapiens	IPR028400	1-phosphatidylinositol 4,5-bisphosphate phosphodiesterase beta-1	GO:0007275	multicellular organism development
gene:PLCD3|protein_id:XP_024306322.1	H_sapiens	IPR028406	1-phosphatidylinositol 4,5-bisphosphate phosphodiesterase delta-3	GO:0007275	multicellular organism development
gene:PLPPR1|protein_id:NP_060223.2	H_sapiens	IPR028678	Lipid phosphate phosphatase-related protein type 1	GO:0007275	multicellular organism development
gene:PLPPR4|protein_id:NP_055654.3	H_sapiens	IPR028684	Phospholipid phosphatase-related protein type 4	GO:0007275	multicellular organism development
gene:PLXDC1|protein_id:NP_065138.2	H_sapiens	IPR031153	Plexin domain-containing protein 1	GO:0007275	multicellular organism development
gene:POU3F1|protein_id:NP_002690.3	H_sapiens	IPR016362	POU-domain transcription factor, class 3	GO:0007275	multicellular organism development
gene:POU3F2|protein_id:NP_005595.2	H_sapiens	IPR016362	POU-domain transcription factor, class 3	GO:0007275	multicellular organism development
gene:POU3F3|protein_id:NP_006227.1	H_sapiens	IPR016362	POU-domain transcription factor, class 3	GO:0007275	multicellular organism development
gene:POU3F4|protein_id:NP_000298.3	H_sapiens	IPR016362	POU-domain transcription factor, class 3	GO:0007275	multicellular organism development
gene:POU4F3|protein_id:NP_002691.1	H_sapiens	IPR032961	POU domain, class 4, transcription factor 3	GO:0007275	multicellular organism development
gene:POU6F2|protein_id:NP_001357888.1	H_sapiens	IPR033056	POU domain, class 6, transcription factor 2	GO:0007275	multicellular organism development
gene:PPDPFL|protein_id:NP_001243525.1	H_sapiens	IPR026754	Pancreatic progenitor cell differentiation and proliferation factor	GO:0007275	multicellular organism development
gene:PPDPF|protein_id:NP_077275.1	H_sapiens	IPR026754	Pancreatic progenitor cell differentiation and proliferation factor	GO:0007275	multicellular organism development
gene:PROP1|protein_id:NP_006252.4	H_sapiens	IPR042412	Homeobox protein prophet of Pit-1	GO:0007275	multicellular organism development
gene:PTHLH|protein_id:NP_945316.1	H_sapiens	IPR003626	Parathyroid hormone-related protein	GO:0007275	multicellular organism development
gene:PTK2B|protein_id:NP_004094.3	H_sapiens	IPR030610	Protein-tyrosine kinase 2-beta	GO:0007275	multicellular organism development
gene:RAG1|protein_id:NP_000439.2	H_sapiens	IPR024627	V(D)J recombination-activating protein 1	GO:0007275	multicellular organism development
gene:RELN|protein_id:NP_005036.2	H_sapiens	IPR034968	Reelin	GO:0007275	multicellular organism development
gene:REST|protein_id:NP_001180437.1	H_sapiens	IPR027757	RE1-silencing transcription factor	GO:0007275	multicellular organism development
gene:RETREG3|protein_id:NP_835227.1	H_sapiens	IPR033361	Reticulophagy regulator 3	GO:0007275	multicellular organism development
gene:RFLNA|protein_id:NP_001352085.1	H_sapiens	IPR028215	Refilin family	GO:0007275	multicellular organism development
gene:RFLNB|protein_id:NP_874364.1	H_sapiens	IPR028215	Refilin family	GO:0007275	multicellular organism development
gene:RFNG|protein_id:NP_002908.1	H_sapiens	IPR017374	Fringe	GO:0007275	multicellular organism development
gene:RGMA|protein_id:NP_001159755.1	H_sapiens	IPR033607	Repulsive guidance molecule A	GO:0007275	multicellular organism development
gene:RIPOR2|protein_id:XP_011513314.1	H_sapiens	IPR033035	Rho family-interacting cell polarization regulator 2	GO:0007275	multicellular organism development
gene:ROBO1|protein_id:XP_011532278.1	H_sapiens	IPR032986	Roundabout homologue 1	GO:0007275	multicellular organism development
gene:ROBO3|protein_id:NP_071765.2	H_sapiens	IPR032987	Roundabout homologue 3	GO:0007275	multicellular organism development
gene:RPGRIP1|protein_id:NP_065099.3	H_sapiens	IPR031134	Retinitis pigmentosa GTPase regulator-interacting protein 1	GO:0007275	multicellular organism development
gene:RTKN2|protein_id:XP_011537758.1	H_sapiens	IPR030469	Rhotekin-2	GO:0007275	multicellular organism development
gene:SCLT1|protein_id:XP_016863205.1	H_sapiens	IPR038911	Sodium channel and clathrin linker 1	GO:0007275	multicellular organism development
gene:SEMA4F|protein_id:NP_004254.2	H_sapiens	IPR015512	Semaphorin 4F	GO:0007275	multicellular organism development
gene:SERINC5|protein_id:XP_011541606.1	H_sapiens	IPR029555	Serine incorporator 5	GO:0007275	multicellular organism development
gene:SERPINF1|protein_id:NP_001316832.1	H_sapiens	IPR033832	Pigment epithelium derived factor, serpin domain	GO:0007275	multicellular organism development
gene:SGCB|protein_id:NP_000223.1	H_sapiens	IPR027659	Beta-sarcoglycan	GO:0007275	multicellular organism development
gene:SH2B3|protein_id:XP_011536021.1	H_sapiens	IPR030522	SH2B adapter protein 3	GO:0007275	multicellular organism development
gene:SH3PXD2B|protein_id:XP_016864840.1	H_sapiens	IPR030512	SH3 and PX domain-containing protein 2B	GO:0007275	multicellular organism development
gene:SHC1|protein_id:XP_005245506.1	H_sapiens	IPR029586	SHC-transforming protein 1	GO:0007275	multicellular organism development
gene:SHC3|protein_id:NP_058544.3	H_sapiens	IPR029593	SHC-transforming protein 3	GO:0007275	multicellular organism development
gene:SHH|protein_id:NP_000184.1	H_sapiens	IPR001657	Hedgehog protein	GO:0007275	multicellular organism development
gene:SHROOM3|protein_id:NP_065910.3	H_sapiens	IPR030494	Shroom3	GO:0007275	multicellular organism development
gene:SIAH1|protein_id:NP_001006611.1	H_sapiens	IPR004162	E3 ubiquitin-protein ligase SINA-like, animal	GO:0007275	multicellular organism development
gene:SIAH1|protein_id:NP_001006611.1	H_sapiens	IPR018121	Seven-in-absentia protein, TRAF-like domain	GO:0007275	multicellular organism development
gene:SIAH2|protein_id:NP_005058.3	H_sapiens	IPR004162	E3 ubiquitin-protein ligase SINA-like, animal	GO:0007275	multicellular organism development
gene:SIAH2|protein_id:NP_005058.3	H_sapiens	IPR018121	Seven-in-absentia protein, TRAF-like domain	GO:0007275	multicellular organism development
gene:SIAH3|protein_id:NP_942146.2	H_sapiens	IPR004162	E3 ubiquitin-protein ligase SINA-like, animal	GO:0007275	multicellular organism development
gene:SIAH3|protein_id:NP_942146.2	H_sapiens	IPR018121	Seven-in-absentia protein, TRAF-like domain	GO:0007275	multicellular organism development
gene:SIPA1L1|protein_id:NP_001341214.1	H_sapiens	IPR030770	Signal-induced proliferation-associated 1-like protein 1	GO:0007275	multicellular organism development
gene:SIX3|protein_id:NP_005404.1	H_sapiens	IPR032949	Homeobox protein SIX3/SIX6	GO:0007275	multicellular organism development
gene:SIX6|protein_id:NP_031400.2	H_sapiens	IPR032947	Homeobox protein SIX6	GO:0007275	multicellular organism development
gene:SLITRK1|protein_id:NP_001268432.1	H_sapiens	IPR043326	Slitrk family	GO:0007275	multicellular organism development
gene:SLITRK2|protein_id:NP_001137475.1	H_sapiens	IPR043326	Slitrk family	GO:0007275	multicellular organism development
gene:SLITRK3|protein_id:NP_001305739.1	H_sapiens	IPR043326	Slitrk family	GO:0007275	multicellular organism development
gene:SLITRK4|protein_id:NP_001171678.1	H_sapiens	IPR043326	Slitrk family	GO:0007275	multicellular organism development
gene:SLITRK5|protein_id:NP_001371538.1	H_sapiens	IPR043326	Slitrk family	GO:0007275	multicellular organism development
gene:SLITRK6|protein_id:NP_115605.2	H_sapiens	IPR043326	Slitrk family	GO:0007275	multicellular organism development
gene:SNORC|protein_id:NP_001333049.2	H_sapiens	IPR031500	Protein SNORC	GO:0007275	multicellular organism development
gene:SOX1|protein_id:NP_005977.2	H_sapiens	IPR031268	Transcription factor SOX-1	GO:0007275	multicellular organism development
gene:SPRED1|protein_id:XP_005254259.1	H_sapiens	IPR007875	Sprouty	GO:0007275	multicellular organism development
gene:SPRED2|protein_id:NP_861449.2	H_sapiens	IPR007875	Sprouty	GO:0007275	multicellular organism development
gene:SPRED3|protein_id:NP_001035987.1	H_sapiens	IPR007875	Sprouty	GO:0007275	multicellular organism development
gene:SPRY1|protein_id:NP_001244967.1	H_sapiens	IPR007875	Sprouty	GO:0007275	multicellular organism development
gene:SPRY1|protein_id:NP_001244967.1	H_sapiens	IPR030783	Protein sprouty homologue 1	GO:0007275	multicellular organism development
gene:SPRY2|protein_id:NP_001305465.1	H_sapiens	IPR007875	Sprouty	GO:0007275	multicellular organism development
gene:SPRY3|protein_id:NP_001291919.1	H_sapiens	IPR007875	Sprouty	GO:0007275	multicellular organism development
gene:SPRY3|protein_id:NP_001291919.1	H_sapiens	IPR030786	Protein sprouty homologue 3	GO:0007275	multicellular organism development
gene:SPRY4|protein_id:NP_112226.2	H_sapiens	IPR007875	Sprouty	GO:0007275	multicellular organism development
gene:SRCIN1|protein_id:XP_016880658.1	H_sapiens	IPR026727	SRC kinase signalling inhibitor 1	GO:0007275	multicellular organism development
gene:SRY|protein_id:NP_003131.1	H_sapiens	IPR017253	Transcription factor SRY	GO:0007275	multicellular organism development
gene:STATH|protein_id:NP_003145.1	H_sapiens	IPR005575	Statherin	GO:0007275	multicellular organism development
gene:STIMATE-MUSTN1|protein_id:NP_001185903.2	H_sapiens	IPR031394	Musculoskeletal embryonic nuclear protein 1	GO:0007275	multicellular organism development
gene:STMN3|protein_id:NP_056978.2	H_sapiens	IPR028835	Stathmin-3	GO:0007275	multicellular organism development
gene:TBC1D24|protein_id:NP_001186036.1	H_sapiens	IPR040149	TBC1 domain family member 24	GO:0007275	multicellular organism development
gene:TCF7|protein_id:XP_006714741.1	H_sapiens	IPR028785	Transcription factor 7	GO:0007275	multicellular organism development
gene:TENM3|protein_id:XP_016863874.1	H_sapiens	IPR027691	Teneurin-3/4	GO:0007275	multicellular organism development
gene:TENM4|protein_id:XP_016873014.1	H_sapiens	IPR027691	Teneurin-3/4	GO:0007275	multicellular organism development
gene:TFE3|protein_id:NP_006512.2	H_sapiens	IPR024100	Transcription factor E3	GO:0007275	multicellular organism development
gene:THBS1|protein_id:NP_003237.2	H_sapiens	IPR028499	Thrombospondin-1	GO:0007275	multicellular organism development
gene:THBS2|protein_id:NP_003238.2	H_sapiens	IPR015455	Thrombospondin-2	GO:0007275	multicellular organism development
gene:TMOD3|protein_id:NP_055362.1	H_sapiens	IPR030133	Tropomodulin-3	GO:0007275	multicellular organism development
gene:TNR|protein_id:NP_003276.3	H_sapiens	IPR033079	Tenascin-R	GO:0007275	multicellular organism development
gene:TOR1A|protein_id:NP_000104.1	H_sapiens	IPR030549	Torsin-1A	GO:0007275	multicellular organism development
gene:TRIO|protein_id:NP_009049.2	H_sapiens	IPR028570	Rho GDP/GTP exchange factor Kalirin/TRIO	GO:0007275	multicellular organism development
gene:ULK1|protein_id:XP_011537100.1	H_sapiens	IPR016237	Serine/threonine-protein kinase, Ulk1/Ulk2	GO:0007275	multicellular organism development
gene:UNC119|protein_id:NP_005139.1	H_sapiens	IPR032977	Protein unc-119 homologue A-like	GO:0007275	multicellular organism development
gene:VANGL1|protein_id:NP_001165883.1	H_sapiens	IPR009539	Vang-like protein	GO:0007275	multicellular organism development
gene:VANGL2|protein_id:NP_065068.1	H_sapiens	IPR009539	Vang-like protein	GO:0007275	multicellular organism development
gene:VASH1|protein_id:NP_055724.1	H_sapiens	IPR028131	Tubulinyl-Tyr carboxypeptidase	GO:0007275	multicellular organism development
gene:VASH1|protein_id:NP_055724.1	H_sapiens	IPR028132	Tubulinyl-Tyr carboxypeptidase 1	GO:0007275	multicellular organism development
gene:VASH2|protein_id:NP_001287985.1	H_sapiens	IPR028131	Tubulinyl-Tyr carboxypeptidase	GO:0007275	multicellular organism development
gene:VAX1|protein_id:NP_001106175.1	H_sapiens	IPR033020	Ventral anterior homeobox 1	GO:0007275	multicellular organism development
gene:VAX2|protein_id:NP_036608.1	H_sapiens	IPR033021	Ventral anterior homeobox 2	GO:0007275	multicellular organism development
gene:VXN|protein_id:NP_689978.2	H_sapiens	IPR040470	Vexin	GO:0007275	multicellular organism development
gene:WNT10A|protein_id:NP_079492.2	H_sapiens	IPR005817	Wnt	GO:0007275	multicellular organism development
gene:WNT10A|protein_id:NP_079492.2	H_sapiens	IPR013302	Wnt-10 protein	GO:0007275	multicellular organism development
gene:WNT10B|protein_id:NP_003385.2	H_sapiens	IPR005817	Wnt	GO:0007275	multicellular organism development
gene:WNT10B|protein_id:NP_003385.2	H_sapiens	IPR013302	Wnt-10 protein	GO:0007275	multicellular organism development
gene:WNT11|protein_id:XP_011543540.1	H_sapiens	IPR005817	Wnt	GO:0007275	multicellular organism development
gene:WNT16|protein_id:NP_476509.1	H_sapiens	IPR005817	Wnt	GO:0007275	multicellular organism development
gene:WNT16|protein_id:NP_476509.1	H_sapiens	IPR013304	Wnt-16 protein	GO:0007275	multicellular organism development
gene:WNT1|protein_id:NP_005421.1	H_sapiens	IPR005817	Wnt	GO:0007275	multicellular organism development
gene:WNT1|protein_id:NP_005421.1	H_sapiens	IPR009139	Wnt-1 protein	GO:0007275	multicellular organism development
gene:WNT2B|protein_id:NP_078613.1	H_sapiens	IPR005817	Wnt	GO:0007275	multicellular organism development
gene:WNT2B|protein_id:NP_078613.1	H_sapiens	IPR009140	Wnt-2 protein	GO:0007275	multicellular organism development
gene:WNT2|protein_id:NP_003382.1	H_sapiens	IPR005817	Wnt	GO:0007275	multicellular organism development
gene:WNT2|protein_id:NP_003382.1	H_sapiens	IPR009140	Wnt-2 protein	GO:0007275	multicellular organism development
gene:WNT3A|protein_id:XP_011542621.1	H_sapiens	IPR005817	Wnt	GO:0007275	multicellular organism development
gene:WNT3A|protein_id:XP_011542621.1	H_sapiens	IPR009141	Wnt-3 protein	GO:0007275	multicellular organism development
gene:WNT3|protein_id:NP_110380.1	H_sapiens	IPR005817	Wnt	GO:0007275	multicellular organism development
gene:WNT3|protein_id:NP_110380.1	H_sapiens	IPR009141	Wnt-3 protein	GO:0007275	multicellular organism development
gene:WNT4|protein_id:XP_011539899.1	H_sapiens	IPR005817	Wnt	GO:0007275	multicellular organism development
gene:WNT4|protein_id:XP_011539899.1	H_sapiens	IPR009142	Wnt-4 protein	GO:0007275	multicellular organism development
gene:WNT5A|protein_id:XP_016862616.1	H_sapiens	IPR005817	Wnt	GO:0007275	multicellular organism development
gene:WNT5B|protein_id:XP_024304971.1	H_sapiens	IPR005817	Wnt	GO:0007275	multicellular organism development
gene:WNT6|protein_id:NP_006513.1	H_sapiens	IPR005817	Wnt	GO:0007275	multicellular organism development
gene:WNT6|protein_id:NP_006513.1	H_sapiens	IPR009143	Wnt-6 protein	GO:0007275	multicellular organism development
gene:WNT7A|protein_id:NP_004616.2	H_sapiens	IPR005817	Wnt	GO:0007275	multicellular organism development
gene:WNT7A|protein_id:NP_004616.2	H_sapiens	IPR013300	Wnt-7 protein	GO:0007275	multicellular organism development
gene:WNT7B|protein_id:XP_011528668.1	H_sapiens	IPR005817	Wnt	GO:0007275	multicellular organism development
gene:WNT7B|protein_id:XP_011528668.1	H_sapiens	IPR013300	Wnt-7 protein	GO:0007275	multicellular organism development
gene:WNT8A|protein_id:XP_016865313.1	H_sapiens	IPR005817	Wnt	GO:0007275	multicellular organism development
gene:WNT8A|protein_id:XP_016865313.1	H_sapiens	IPR013301	Wnt-8 protein	GO:0007275	multicellular organism development
gene:WNT8A|protein_id:XP_016865313.1	H_sapiens	IPR034312	Protein Wnt-8A/8C	GO:0007275	multicellular organism development
gene:WNT8B|protein_id:NP_003384.2	H_sapiens	IPR005817	Wnt	GO:0007275	multicellular organism development
gene:WNT8B|protein_id:NP_003384.2	H_sapiens	IPR013301	Wnt-8 protein	GO:0007275	multicellular organism development
gene:WNT8B|protein_id:NP_003384.2	H_sapiens	IPR034311	Protein Wnt-8B	GO:0007275	multicellular organism development
gene:WNT9A|protein_id:NP_003386.1	H_sapiens	IPR005817	Wnt	GO:0007275	multicellular organism development
gene:WNT9A|protein_id:NP_003386.1	H_sapiens	IPR013303	Wnt-9a protein	GO:0007275	multicellular organism development
gene:WNT9B|protein_id:XP_011523480.1	H_sapiens	IPR005817	Wnt	GO:0007275	multicellular organism development
gene:XIRP2|protein_id:NP_689594.4	H_sapiens	IPR030107	Xin actin-binding repeat-containing protein 2	GO:0007275	multicellular organism development
gene:ZNF664-RFLNA|protein_id:NP_001191228.1	H_sapiens	IPR028215	Refilin family	GO:0007275	multicellular organism development

### Sheet: IPR_count
IPR_ID	IPR_desc	IPR_count	Organism	GO_ID	GO_Desc
IPR004320	Protein BPS1, chloroplastic	18	A_thaliana	GO:0007275	Multicellular organism development
IPR018121	Seven-in-absentia protein, TRAF-like domain	17	A_thaliana	GO:0007275	Multicellular organism development
IPR039455	EPIDERMAL PATTERNING FACTOR-like protein	10	A_thaliana	GO:0007275	Multicellular organism development
IPR045281	Zinc finger protein CONSTANS-like	9	A_thaliana	GO:0007275	Multicellular organism development
IPR044555	Protein WUSCHEL-like	7	A_thaliana	GO:0007275	Multicellular organism development
IPR033250	C-terminally encoded peptide	7	A_thaliana	GO:0007275	Multicellular organism development
IPR039639	Protein IDA-like	6	A_thaliana	GO:0007275	Multicellular organism development
IPR006780	YABBY protein	6	A_thaliana	GO:0007275	Multicellular organism development
IPR045895	Transcription factor bHLH91-like	4	A_thaliana	GO:0007275	Multicellular organism development
IPR044630	WD-repeat protein SPA1/2/3/4	4	A_thaliana	GO:0007275	Multicellular organism development
IPR033249	CLAVATA3/ESR (CLE)-related protein, plant	4	A_thaliana	GO:0007275	Multicellular organism development
IPR044692	WPP domain-containing protein 1/2/3	3	A_thaliana	GO:0007275	Multicellular organism development
IPR044290	Arabinosyltransferase RRA1/2/3	3	A_thaliana	GO:0007275	Multicellular organism development
IPR044283	Transcription factor FAMA/SPEECHLESS/MUTE	3	A_thaliana	GO:0007275	Multicellular organism development
IPR044272	GATA transcription factor 18/19/20	3	A_thaliana	GO:0007275	Multicellular organism development
IPR039825	VQ motif-containing protein 5/14	3	A_thaliana	GO:0007275	Multicellular organism development
IPR039274	Flowering-promoting factor 1	3	A_thaliana	GO:0007275	Multicellular organism development
IPR038804	Root meristem growth factor 1/2/3	3	A_thaliana	GO:0007275	Multicellular organism development
IPR005513	Late embryogenesis abundant protein, LEA_1 subgroup	3	A_thaliana	GO:0007275	Multicellular organism development
IPR044690	Calcium sensing receptor, plant	2	A_thaliana	GO:0007275	Multicellular organism development
IPR044558	WUSCHEL-related homeobox 11-like	2	A_thaliana	GO:0007275	Multicellular organism development
IPR044284	Regulatory protein NPR5/6	2	A_thaliana	GO:0007275	Multicellular organism development
IPR044171	Protein LAX PANICLE 2-like	2	A_thaliana	GO:0007275	Multicellular organism development
IPR039324	Protein SHORT HYPOCOTYL IN WHITE LIGHT 1	2	A_thaliana	GO:0007275	Multicellular organism development
IPR039319	Protein EARLY FLOWERING 3-like	2	A_thaliana	GO:0007275	Multicellular organism development
IPR039277	Transcription factor VOZ1/VOZ2	2	A_thaliana	GO:0007275	Multicellular organism development
IPR037476	PCH1	2	A_thaliana	GO:0007275	Multicellular organism development
IPR031050	MADS-box protein FBP24/AGL63/defh21-like	2	A_thaliana	GO:0007275	Multicellular organism development
IPR017238	Squamosa promoter-binding protein	2	A_thaliana	GO:0007275	Multicellular organism development
IPR044984	SEED MATURATION PROTEIN 1	1	A_thaliana	GO:0007275	Multicellular organism development
IPR044973	Senescence-associated protein AAF-like, chlorolplastic	1	A_thaliana	GO:0007275	Multicellular organism development
IPR044708	Constitutive expression of pathogenesis-related genes 5	1	A_thaliana	GO:0007275	Multicellular organism development
IPR044278	Transcription factor BHLH95-like	1	A_thaliana	GO:0007275	Multicellular organism development
IPR044186	WUSCHEL-related homeobox 4	1	A_thaliana	GO:0007275	Multicellular organism development
IPR039955	Signal peptidase complex-like protein DTM1	1	A_thaliana	GO:0007275	Multicellular organism development
IPR039325	Nodulin homeobox protein	1	A_thaliana	GO:0007275	Multicellular organism development
IPR038864	Protein heading date repressor 1	1	A_thaliana	GO:0007275	Multicellular organism development
IPR034583	Protein EMBRYONIC FLOWER 1	1	A_thaliana	GO:0007275	Multicellular organism development
IPR034563	Protein PALE CRESS	1	A_thaliana	GO:0007275	Multicellular organism development
IPR033518	Protein SOMBRERO	1	A_thaliana	GO:0007275	Multicellular organism development
IPR033291	Kinesin-like protein, plants	1	A_thaliana	GO:0007275	Multicellular organism development
IPR033273	RING domain containing protein BRIZ1/BRIZ2	1	A_thaliana	GO:0007275	Multicellular organism development
IPR033267	Tetraketide alpha-pyrone reductase 1	1	A_thaliana	GO:0007275	Multicellular organism development
IPR033260	Transcription factor LHW	1	A_thaliana	GO:0007275	Multicellular organism development
IPR033245	Triphosphate tunnel metalloenzyme 3	1	A_thaliana	GO:0007275	Multicellular organism development
IPR033244	Mediator of RNA polymerase II transcription subunit 32	1	A_thaliana	GO:0007275	Multicellular organism development
IPR031753	Stomagen	1	A_thaliana	GO:0007275	Multicellular organism development
IPR031432	MALE GAMETOPHYTE DEFECTIVE 1	1	A_thaliana	GO:0007275	Multicellular organism development
IPR031143	Strigolactone esterase D14 family	1	A_thaliana	GO:0007275	Multicellular organism development
IPR031113	Zinc finger protein JAGGED-like	1	A_thaliana	GO:0007275	Multicellular organism development
IPR030017	Scarecrow-like protein 18	1	A_thaliana	GO:0007275	Multicellular organism development
IPR029961	BTB/POZ domain-containing protein NPY1	1	A_thaliana	GO:0007275	Multicellular organism development
IPR026211	GIGANTEA	1	A_thaliana	GO:0007275	Multicellular organism development
IPR006545	EYA domain	1	A_thaliana	GO:0007275	Multicellular organism development
IPR005817	Wnt	19	H_sapiens	GO:0007275	Multicellular organism development
IPR043204	Basigin-like	10	H_sapiens	GO:0007275	Multicellular organism development
IPR007875	Sprouty	7	H_sapiens	GO:0007275	Multicellular organism development
IPR043326	Slitrk family	6	H_sapiens	GO:0007275	Multicellular organism development
IPR009254	Laminin alpha, domain I	5	H_sapiens	GO:0007275	Multicellular organism development
IPR042577	EYA domain, metazoan	4	H_sapiens	GO:0007275	Multicellular organism development
IPR040180	Neuregulin	4	H_sapiens	GO:0007275	Multicellular organism development
IPR039704	Myogenic factor	4	H_sapiens	GO:0007275	Multicellular organism development
IPR016637	Neurogenic differentiation factor NeuroD	4	H_sapiens	GO:0007275	Multicellular organism development
IPR016362	POU-domain transcription factor, class 3	4	H_sapiens	GO:0007275	Multicellular organism development
IPR011656	Notch, NODP domain	4	H_sapiens	GO:0007275	Multicellular organism development
IPR011651	Notch ligand, N-terminal domain	4	H_sapiens	GO:0007275	Multicellular organism development
IPR006796	Dickkopf, N-terminal cysteine-rich	4	H_sapiens	GO:0007275	Multicellular organism development
IPR006545	EYA domain	4	H_sapiens	GO:0007275	Multicellular organism development
IPR040313	Keratin-associated protein 6	3	H_sapiens	GO:0007275	Multicellular organism development
IPR039041	Nav/unc-53 family	3	H_sapiens	GO:0007275	Multicellular organism development
IPR033237	BMP/retinoic acid-inducible neural-specific protein	3	H_sapiens	GO:0007275	Multicellular organism development
IPR031372	CAMSAP, spectrin and Ca2+/calmodulin-binding region	3	H_sapiens	GO:0007275	Multicellular organism development
IPR028215	Refilin family	3	H_sapiens	GO:0007275	Multicellular organism development
IPR018121	Seven-in-absentia protein, TRAF-like domain	3	H_sapiens	GO:0007275	Multicellular organism development
IPR017374	Fringe	3	H_sapiens	GO:0007275	Multicellular organism development
IPR013851	Transcription factor Otx, C-terminal	3	H_sapiens	GO:0007275	Multicellular organism development
IPR008077	GPCR, family 2, brain-specific angiogenesis inhibitor	3	H_sapiens	GO:0007275	Multicellular organism development
IPR006820	Caudal-like activation domain	3	H_sapiens	GO:0007275	Multicellular organism development
IPR004162	E3 ubiquitin-protein ligase SINA-like, animal	3	H_sapiens	GO:0007275	Multicellular organism development
IPR001657	Hedgehog protein	3	H_sapiens	GO:0007275	Multicellular organism development
IPR039066	Hepatocyte nuclear factor 1	2	H_sapiens	GO:0007275	Multicellular organism development
IPR031394	Musculoskeletal embryonic nuclear protein 1	2	H_sapiens	GO:0007275	Multicellular organism development
IPR028570	Rho GDP/GTP exchange factor Kalirin/TRIO	2	H_sapiens	GO:0007275	Multicellular organism development
IPR028131	Tubulinyl-Tyr carboxypeptidase	2	H_sapiens	GO:0007275	Multicellular organism development
IPR027691	Teneurin-3/4	2	H_sapiens	GO:0007275	Multicellular organism development
IPR026995	Astrotactin	2	H_sapiens	GO:0007275	Multicellular organism development
IPR026754	Pancreatic progenitor cell differentiation and proliferation factor	2	H_sapiens	GO:0007275	Multicellular organism development
IPR026722	Neuronal tyrosine-phosphorylated phosphoinositide-3-kinase adapter 1/2	2	H_sapiens	GO:0007275	Multicellular organism development
IPR026144	Neuritin family	2	H_sapiens	GO:0007275	Multicellular organism development
IPR014648	Neuropilin	2	H_sapiens	GO:0007275	Multicellular organism development
IPR013302	Wnt-10 protein	2	H_sapiens	GO:0007275	Multicellular organism development
IPR013301	Wnt-8 protein	2	H_sapiens	GO:0007275	Multicellular organism development
IPR013300	Wnt-7 protein	2	H_sapiens	GO:0007275	Multicellular organism development
IPR009539	Vang-like protein	2	H_sapiens	GO:0007275	Multicellular organism development
IPR009508	Transcription activator, Churchill	2	H_sapiens	GO:0007275	Multicellular organism development
IPR009141	Wnt-3 protein	2	H_sapiens	GO:0007275	Multicellular organism development
IPR009140	Wnt-2 protein	2	H_sapiens	GO:0007275	Multicellular organism development
IPR004116	Amelogenin	2	H_sapiens	GO:0007275	Multicellular organism development
IPR003025	Transcription factor Otx	2	H_sapiens	GO:0007275	Multicellular organism development
IPR002384	Osteocalcin/matrix Gla protein	2	H_sapiens	GO:0007275	Multicellular organism development
IPR002012	Gonadotropin-releasing hormone	2	H_sapiens	GO:0007275	Multicellular organism development
IPR000747	Homeobox domain engrailed	2	H_sapiens	GO:0007275	Multicellular organism development
IPR000499	Endothelin receptor family	2	H_sapiens	GO:0007275	Multicellular organism development
IPR000434	Polycystic kidney disease type 1 protein	2	H_sapiens	GO:0007275	Multicellular organism development
IPR043402	Homeobox expressed in ES cells 1	1	H_sapiens	GO:0007275	Multicellular organism development
IPR042997	Four and a half LIM domains protein 1	1	H_sapiens	GO:0007275	Multicellular organism development
IPR042917	Homeobox protein MIXL1	1	H_sapiens	GO:0007275	Multicellular organism development
IPR042768	Homeobox protein MNX1/Ceh-12	1	H_sapiens	GO:0007275	Multicellular organism development
IPR042412	Homeobox protein prophet of Pit-1	1	H_sapiens	GO:0007275	Multicellular organism development
IPR042382	Chondroitin sulfate proteoglycan 5	1	H_sapiens	GO:0007275	Multicellular organism development
IPR042339	Lymphocyte antigen 6D	1	H_sapiens	GO:0007275	Multicellular organism development
IPR040470	Vexin	1	H_sapiens	GO:0007275	Multicellular organism development
IPR040149	TBC1 domain family member 24	1	H_sapiens	GO:0007275	Multicellular organism development
IPR040117	GCSF/MGF	1	H_sapiens	GO:0007275	Multicellular organism development
IPR039229	Meteorin	1	H_sapiens	GO:0007275	Multicellular organism development
IPR039176	Osteocalcin	1	H_sapiens	GO:0007275	Multicellular organism development
IPR039067	Hepatocyte nuclear factor 4-alpha	1	H_sapiens	GO:0007275	Multicellular organism development
IPR039014	Protein myomixer	1	H_sapiens	GO:0007275	Multicellular organism development
IPR038940	Noncompact myelin-associated protein	1	H_sapiens	GO:0007275	Multicellular organism development
IPR038911	Sodium channel and clathrin linker 1	1	H_sapiens	GO:0007275	Multicellular organism development
IPR037885	Heat shock protein beta-7, ACD domain	1	H_sapiens	GO:0007275	Multicellular organism development
IPR037496	BEN domain-containing protein 6	1	H_sapiens	GO:0007275	Multicellular organism development
IPR037454	PACSIN1, F-BAR	1	H_sapiens	GO:0007275	Multicellular organism development
IPR036992	Contactin-1	1	H_sapiens	GO:0007275	Multicellular organism development
IPR034968	Reelin	1	H_sapiens	GO:0007275	Multicellular organism development
IPR034312	Protein Wnt-8A/8C	1	H_sapiens	GO:0007275	Multicellular organism development
IPR034311	Protein Wnt-8B	1	H_sapiens	GO:0007275	Multicellular organism development
IPR034000	Tumour necrosis factor receptor 7, N-terminal	1	H_sapiens	GO:0007275	Multicellular organism development
IPR033997	Tumour necrosis factor receptor 3, N-terminal	1	H_sapiens	GO:0007275	Multicellular organism development
IPR033832	Pigment epithelium derived factor, serpin domain	1	H_sapiens	GO:0007275	Multicellular organism development
IPR033630	Homeobox protein NKX-6.1	1	H_sapiens	GO:0007275	Multicellular organism development
IPR033629	Homeobox protein NKX-2.5	1	H_sapiens	GO:0007275	Multicellular organism development
IPR033607	Repulsive guidance molecule A	1	H_sapiens	GO:0007275	Multicellular organism development
IPR033559	Paired box protein Pax-4	1	H_sapiens	GO:0007275	Multicellular organism development
IPR033549	NFAT activation molecule 1	1	H_sapiens	GO:0007275	Multicellular organism development
IPR033493	Nuclear distribution protein nudE-like 1	1	H_sapiens	GO:0007275	Multicellular organism development
IPR033374	NMDA receptor synaptonuclear signalling and neuronal migration factor	1	H_sapiens	GO:0007275	Multicellular organism development
IPR033361	Reticulophagy regulator 3	1	H_sapiens	GO:0007275	Multicellular organism development
IPR033314	Nectin-1	1	H_sapiens	GO:0007275	Multicellular organism development
IPR033281	Testosterone 17-beta-dehydrogenase 3	1	H_sapiens	GO:0007275	Multicellular organism development
IPR033277	GON-4-like protein	1	H_sapiens	GO:0007275	Multicellular organism development
IPR033220	Placenta-specific protein 1	1	H_sapiens	GO:0007275	Multicellular organism development
IPR033211	Homeobox protein aristaless-like 3	1	H_sapiens	GO:0007275	Multicellular organism development
IPR033209	ALX homeobox protein 1	1	H_sapiens	GO:0007275	Multicellular organism development
IPR033204	Paired box protein PAX9	1	H_sapiens	GO:0007275	Multicellular organism development
IPR033203	Homeobox protein aristaless-like 4	1	H_sapiens	GO:0007275	Multicellular organism development
IPR033183	Neurofilament heavy polypeptide	1	H_sapiens	GO:0007275	Multicellular organism development
IPR033174	Caspase-14	1	H_sapiens	GO:0007275	Multicellular organism development
IPR033079	Tenascin-R	1	H_sapiens	GO:0007275	Multicellular organism development
IPR033067	Forkhead box protein C1	1	H_sapiens	GO:0007275	Multicellular organism development
IPR033056	POU domain, class 6, transcription factor 2	1	H_sapiens	GO:0007275	Multicellular organism development
IPR033035	Rho family-interacting cell polarization regulator 2	1	H_sapiens	GO:0007275	Multicellular organism development
IPR033030	Cadherin-23	1	H_sapiens	GO:0007275	Multicellular organism development
IPR033029	Down syndrome cell adhesion molecule-like protein 1	1	H_sapiens	GO:0007275	Multicellular organism development
IPR033027	Down syndrome cell adhesion molecule, metazoan	1	H_sapiens	GO:0007275	Multicellular organism development
IPR033024	Neogenin	1	H_sapiens	GO:0007275	Multicellular organism development
IPR033021	Ventral anterior homeobox 2	1	H_sapiens	GO:0007275	Multicellular organism development
IPR033020	Ventral anterior homeobox 1	1	H_sapiens	GO:0007275	Multicellular organism development
IPR033012	Netrin receptor DCC	1	H_sapiens	GO:0007275	Multicellular organism development
IPR032987	Roundabout homologue 3	1	H_sapiens	GO:0007275	Multicellular organism development
IPR032986	Roundabout homologue 1	1	H_sapiens	GO:0007275	Multicellular organism development
IPR032983	Cell adhesion molecule-related/down-regulated by oncogenes	1	H_sapiens	GO:0007275	Multicellular organism development
IPR032982	Brother of CDO	1	H_sapiens	GO:0007275	Multicellular organism development
IPR032977	Protein unc-119 homologue A-like	1	H_sapiens	GO:0007275	Multicellular organism development
IPR032961	POU domain, class 4, transcription factor 3	1	H_sapiens	GO:0007275	Multicellular organism development
IPR032949	Homeobox protein SIX3/SIX6	1	H_sapiens	GO:0007275	Multicellular organism development
IPR032947	Homeobox protein SIX6	1	H_sapiens	GO:0007275	Multicellular organism development
IPR032928	ETS translocation variant 1	1	H_sapiens	GO:0007275	Multicellular organism development
IPR032851	Transcription factor GLI3	1	H_sapiens	GO:0007275	Multicellular organism development
IPR032850	Zinc finger protein GLI1	1	H_sapiens	GO:0007275	Multicellular organism development
IPR032663	Protein atonal homologue 7	1	H_sapiens	GO:0007275	Multicellular organism development
IPR032661	Protein atonal homologue 1	1	H_sapiens	GO:0007275	Multicellular organism development
IPR032659	Oligodendrocyte transcription factor 3	1	H_sapiens	GO:0007275	Multicellular organism development
IPR032658	Oligodendrocyte transcription factor 2	1	H_sapiens	GO:0007275	Multicellular organism development
IPR032657	Oligodendrocyte transcription factor 1	1	H_sapiens	GO:0007275	Multicellular organism development
IPR032656	Neurogenin-3	1	H_sapiens	GO:0007275	Multicellular organism development
IPR032655	Neurogenin-2	1	H_sapiens	GO:0007275	Multicellular organism development
IPR032654	Class E basic helix-loop-helix protein 22	1	H_sapiens	GO:0007275	Multicellular organism development
IPR032653	Neurogenin-1	1	H_sapiens	GO:0007275	Multicellular organism development
IPR032652	Neurogenic differentiation factor 1	1	H_sapiens	GO:0007275	Multicellular organism development
IPR032651	Neurogenic differentiation factor 4	1	H_sapiens	GO:0007275	Multicellular organism development
IPR032650	Neurogenic differentiation factor 6	1	H_sapiens	GO:0007275	Multicellular organism development
IPR032649	Neurogenic differentiation factor 2	1	H_sapiens	GO:0007275	Multicellular organism development
IPR031501	Amelotin	1	H_sapiens	GO:0007275	Multicellular organism development
IPR031500	Protein SNORC	1	H_sapiens	GO:0007275	Multicellular organism development
IPR031402	Protein LYRIC	1	H_sapiens	GO:0007275	Multicellular organism development
IPR031295	Anoctamin-6	1	H_sapiens	GO:0007275	Multicellular organism development
IPR031284	Amphoterin-induced protein 1	1	H_sapiens	GO:0007275	Multicellular organism development
IPR031280	Histone acetyltransferase KAT6A	1	H_sapiens	GO:0007275	Multicellular organism development
IPR031268	Transcription factor SOX-1	1	H_sapiens	GO:0007275	Multicellular organism development
IPR031224	Gliomedin	1	H_sapiens	GO:0007275	Multicellular organism development
IPR031217	Noelin	1	H_sapiens	GO:0007275	Multicellular organism development
IPR031153	Plexin domain-containing protein 1	1	H_sapiens	GO:0007275	Multicellular organism development
IPR031134	Retinitis pigmentosa GTPase regulator-interacting protein 1	1	H_sapiens	GO:0007275	Multicellular organism development
IPR030797	Microtubule-associated protein 2	1	H_sapiens	GO:0007275	Multicellular organism development
IPR030786	Protein sprouty homologue 3	1	H_sapiens	GO:0007275	Multicellular organism development
IPR030783	Protein sprouty homologue 1	1	H_sapiens	GO:0007275	Multicellular organism development
IPR030770	Signal-induced proliferation-associated 1-like protein 1	1	H_sapiens	GO:0007275	Multicellular organism development
IPR030726	Protocadherin alpha-C2	1	H_sapiens	GO:0007275	Multicellular organism development
IPR030718	Protocadherin-15	1	H_sapiens	GO:0007275	Multicellular organism development
IPR030716	Protocadherin-19	1	H_sapiens	GO:0007275	Multicellular organism development
IPR030714	Protocadherin-18	1	H_sapiens	GO:0007275	Multicellular organism development
IPR030705	Osteomodulin	1	H_sapiens	GO:0007275	Multicellular organism development
IPR030693	Protein NDRG1	1	H_sapiens	GO:0007275	Multicellular organism development
IPR030632	Rho guanine nucleotide exchange factor 10	1	H_sapiens	GO:0007275	Multicellular organism development
IPR030629	Protein piccolo	1	H_sapiens	GO:0007275	Multicellular organism development
IPR030628	Dihydropyrimidinase-related protein 3	1	H_sapiens	GO:0007275	Multicellular organism development
IPR030627	Protein bassoon	1	H_sapiens	GO:0007275	Multicellular organism development
IPR030626	Dihydropyrimidinase-related protein 5	1	H_sapiens	GO:0007275	Multicellular organism development
IPR030624	Dihydropyrimidinase-related protein 1	1	H_sapiens	GO:0007275	Multicellular organism development
IPR030615	Dihydropyrimidinase-related protein 2	1	H_sapiens	GO:0007275	Multicellular organism development
IPR030612	Dihydropyrimidinase-related protein 4	1	H_sapiens	GO:0007275	Multicellular organism development
IPR030610	Protein-tyrosine kinase 2-beta	1	H_sapiens	GO:0007275	Multicellular organism development
IPR030607	Kelch-like protein 40	1	H_sapiens	GO:0007275	Multicellular organism development
IPR030571	Kelch-like protein 41	1	H_sapiens	GO:0007275	Multicellular organism development
IPR030562	Ectoderm-neural cortex protein 1	1	H_sapiens	GO:0007275	Multicellular organism development
IPR030549	Torsin-1A	1	H_sapiens	GO:0007275	Multicellular organism development
IPR030522	SH2B adapter protein 3	1	H_sapiens	GO:0007275	Multicellular organism development
IPR030512	SH3 and PX domain-containing protein 2B	1	H_sapiens	GO:0007275	Multicellular organism development
IPR030494	Shroom3	1	H_sapiens	GO:0007275	Multicellular organism development
IPR030469	Rhotekin-2	1	H_sapiens	GO:0007275	Multicellular organism development
IPR030408	AT-rich interactive domain-containing protein 5B	1	H_sapiens	GO:0007275	Multicellular organism development
IPR030403	Disabled homologue 2-interacting protein	1	H_sapiens	GO:0007275	Multicellular organism development
IPR030133	Tropomodulin-3	1	H_sapiens	GO:0007275	Multicellular organism development
IPR030118	Receptor-type tyrosine-protein kinase FLT3	1	H_sapiens	GO:0007275	Multicellular organism development
IPR030107	Xin actin-binding repeat-containing protein 2	1	H_sapiens	GO:0007275	Multicellular organism development
IPR030086	Necdin	1	H_sapiens	GO:0007275	Multicellular organism development
IPR030052	VE-cadherin	1	H_sapiens	GO:0007275	Multicellular organism development
IPR030046	Alpha N-catenin	1	H_sapiens	GO:0007275	Multicellular organism development
IPR030026	Glutamate receptor-interacting protein 1	1	H_sapiens	GO:0007275	Multicellular organism development
IPR029923	Drebrin-like protein	1	H_sapiens	GO:0007275	Multicellular organism development
IPR029881	Ectonucleotide pyrophosphatase/phosphodiesterase family member 2	1	H_sapiens	GO:0007275	Multicellular organism development
IPR029840	Zinc finger protein Gfi-1/1b	1	H_sapiens	GO:0007275	Multicellular organism development
IPR029817	Platelet-derived growth factor C	1	H_sapiens	GO:0007275	Multicellular organism development
IPR029698	Neurensin-1	1	H_sapiens	GO:0007275	Multicellular organism development
IPR029593	SHC-transforming protein 3	1	H_sapiens	GO:0007275	Multicellular organism development
IPR029586	SHC-transforming protein 1	1	H_sapiens	GO:0007275	Multicellular organism development
IPR029555	Serine incorporator 5	1	H_sapiens	GO:0007275	Multicellular organism development
IPR029524	Transcription factor GATA-1	1	H_sapiens	GO:0007275	Multicellular organism development
IPR029522	Transcription factor GATA-2	1	H_sapiens	GO:0007275	Multicellular organism development
IPR029521	Transcription factor GATA-3	1	H_sapiens	GO:0007275	Multicellular organism development
IPR029504	Microcephalin, mammal	1	H_sapiens	GO:0007275	Multicellular organism development
IPR029194	Lens epithelial cell protein LEP503	1	H_sapiens	GO:0007275	Multicellular organism development
IPR029094	Draxin	1	H_sapiens	GO:0007275	Multicellular organism development
IPR028872	Contactin-associated protein 1	1	H_sapiens	GO:0007275	Multicellular organism development
IPR028866	Amyloid-beta precursor protein	1	H_sapiens	GO:0007275	Multicellular organism development
IPR028845	Angiopoietin-4	1	H_sapiens	GO:0007275	Multicellular organism development
IPR028843	Angiopoietin-1	1	H_sapiens	GO:0007275	Multicellular organism development
IPR028835	Stathmin-3	1	H_sapiens	GO:0007275	Multicellular organism development
IPR028793	Angiopoietin-related protein 4	1	H_sapiens	GO:0007275	Multicellular organism development
IPR028785	Transcription factor 7	1	H_sapiens	GO:0007275	Multicellular organism development
IPR028721	Myocardin	1	H_sapiens	GO:0007275	Multicellular organism development
IPR028720	Protein HEG	1	H_sapiens	GO:0007275	Multicellular organism development
IPR028705	Stromelysin-3	1	H_sapiens	GO:0007275	Multicellular organism development
IPR028684	Phospholipid phosphatase-related protein type 4	1	H_sapiens	GO:0007275	Multicellular organism development
IPR028678	Lipid phosphate phosphatase-related protein type 1	1	H_sapiens	GO:0007275	Multicellular organism development
IPR028575	Neural retina-specific leucine zipper protein	1	H_sapiens	GO:0007275	Multicellular organism development
IPR028538	Chitinase-3-like protein 1	1	H_sapiens	GO:0007275	Multicellular organism development
IPR028518	Protein kinase C and casein kinase substrate in neurons protein 1	1	H_sapiens	GO:0007275	Multicellular organism development
IPR028499	Thrombospondin-1	1	H_sapiens	GO:0007275	Multicellular organism development
IPR028471	Eyes absent homologue 1	1	H_sapiens	GO:0007275	Multicellular organism development
IPR028444	Armadillo repeat protein deleted in velo-cardio-facial syndrome	1	H_sapiens	GO:0007275	Multicellular organism development
IPR028406	1-phosphatidylinositol 4,5-bisphosphate phosphodiesterase delta-3	1	H_sapiens	GO:0007275	Multicellular organism development
IPR028400	1-phosphatidylinositol 4,5-bisphosphate phosphodiesterase beta-1	1	H_sapiens	GO:0007275	Multicellular organism development
IPR028284	Fibroblast growth factor 14	1	H_sapiens	GO:0007275	Multicellular organism development
IPR028132	Tubulinyl-Tyr carboxypeptidase 1	1	H_sapiens	GO:0007275	Multicellular organism development
IPR028003	Keratinocyte differentiation factor 1	1	H_sapiens	GO:0007275	Multicellular organism development
IPR027757	RE1-silencing transcription factor	1	H_sapiens	GO:0007275	Multicellular organism development
IPR027703	Alpha-internexin	1	H_sapiens	GO:0007275	Multicellular organism development
IPR027692	Neurofilament light polypeptide	1	H_sapiens	GO:0007275	Multicellular organism development
IPR027659	Beta-sarcoglycan	1	H_sapiens	GO:0007275	Multicellular organism development
IPR027321	Microtubule-associated protein 1B	1	H_sapiens	GO:0007275	Multicellular organism development
IPR027146	Neuropilin-1	1	H_sapiens	GO:0007275	Multicellular organism development
IPR027143	Neuropilin-2	1	H_sapiens	GO:0007275	Multicellular organism development
IPR026965	Neurofascin	1	H_sapiens	GO:0007275	Multicellular organism development
IPR026830	ALK tyrosine kinase receptor	1	H_sapiens	GO:0007275	Multicellular organism development
IPR026727	SRC kinase signalling inhibitor 1	1	H_sapiens	GO:0007275	Multicellular organism development
IPR026725	Sickle tail protein	1	H_sapiens	GO:0007275	Multicellular organism development
IPR026723	Neuronal tyrosine-phosphorylated phosphoinositide-3-kinase adapter 2	1	H_sapiens	GO:0007275	Multicellular organism development
IPR026087	Corneodesmosin	1	H_sapiens	GO:0007275	Multicellular organism development
IPR024887	Ashwin	1	H_sapiens	GO:0007275	Multicellular organism development
IPR024885	Neuronatin	1	H_sapiens	GO:0007275	Multicellular organism development
IPR024627	V(D)J recombination-activating protein 1	1	H_sapiens	GO:0007275	Multicellular organism development
IPR024100	Transcription factor E3	1	H_sapiens	GO:0007275	Multicellular organism development
IPR022328	Tumour necrosis factor receptor 7	1	H_sapiens	GO:0007275	Multicellular organism development
IPR020162	Cell cycle exit/neuronal differentiation protein 1	1	H_sapiens	GO:0007275	Multicellular organism development
IPR018250	Neuregulin-1	1	H_sapiens	GO:0007275	Multicellular organism development
IPR017433	Dystrophin-related protein 2	1	H_sapiens	GO:0007275	Multicellular organism development
IPR017349	Tumour necrosis factor receptor 3	1	H_sapiens	GO:0007275	Multicellular organism development
IPR017253	Transcription factor SRY	1	H_sapiens	GO:0007275	Multicellular organism development
IPR016353	Chordin	1	H_sapiens	GO:0007275	Multicellular organism development
IPR016237	Serine/threonine-protein kinase, Ulk1/Ulk2	1	H_sapiens	GO:0007275	Multicellular organism development
IPR015923	Bone morphogenetic protein 15	1	H_sapiens	GO:0007275	Multicellular organism development
IPR015512	Semaphorin 4F	1	H_sapiens	GO:0007275	Multicellular organism development
IPR015455	Thrombospondin-2	1	H_sapiens	GO:0007275	Multicellular organism development
IPR015317	Alpha-haemoglobin stabilising protein	1	H_sapiens	GO:0007275	Multicellular organism development
IPR013304	Wnt-16 protein	1	H_sapiens	GO:0007275	Multicellular organism development
IPR013303	Wnt-9a protein	1	H_sapiens	GO:0007275	Multicellular organism development
IPR009837	Matrix extracellular phosphoglycoprotein	1	H_sapiens	GO:0007275	Multicellular organism development
IPR009143	Wnt-6 protein	1	H_sapiens	GO:0007275	Multicellular organism development
IPR009142	Wnt-4 protein	1	H_sapiens	GO:0007275	Multicellular organism development
IPR009139	Wnt-1 protein	1	H_sapiens	GO:0007275	Multicellular organism development
IPR007798	Ameloblastin precursor	1	H_sapiens	GO:0007275	Multicellular organism development
IPR006799	Anti-Mullerian hormone, N-terminal	1	H_sapiens	GO:0007275	Multicellular organism development
IPR005575	Statherin	1	H_sapiens	GO:0007275	Multicellular organism development
IPR003626	Parathyroid hormone-related protein	1	H_sapiens	GO:0007275	Multicellular organism development
IPR003574	Interleukin-6	1	H_sapiens	GO:0007275	Multicellular organism development
IPR003026	Transcription factor Otx1	1	H_sapiens	GO:0007275	Multicellular organism development
IPR003022	Transcription factor Otx2	1	H_sapiens	GO:0007275	Multicellular organism development
IPR002261	Gap junction alpha-1 protein (Cx43)	1	H_sapiens	GO:0007275	Multicellular organism development
IPR001416	Atypical chemokine receptor 3	1	H_sapiens	GO:0007275	Multicellular organism development
IPR001112	Endothelin receptor B	1	H_sapiens	GO:0007275	Multicellular organism development
IPR001053	CXC chemokine receptor 5	1	H_sapiens	GO:0007275	Multicellular organism development
IPR000482	5-Hydroxytryptamine 2B receptor	1	H_sapiens	GO:0007275	Multicellular organism development
IPR000354	Involucrin repeat	1	H_sapiens	GO:0007275	Multicellular organism development
IPR044839	Protein NDR1-like	21	A_thaliana	GO:0009605	response to external stimulus
IPR045064	Reticulon-like protein, plant	16	A_thaliana	GO:0009605	response to external stimulus
IPR040225	Protein gravitropic in the light 1-like	14	A_thaliana	GO:0009605	response to external stimulus
IPR006460	Protein MIZU-KUSSEI 1-like, plant	12	A_thaliana	GO:0009605	response to external stimulus
IPR039265	Putative lipid-transfer protein DIR1-like	9	A_thaliana	GO:0009605	response to external stimulus
IPR035176	Elicitor peptide	8	A_thaliana	GO:0009605	response to external stimulus
IPR022618	Defensin-like protein 20-27	8	A_thaliana	GO:0009605	response to external stimulus
IPR039203	Disease resistance protein, RPW8-like	7	A_thaliana	GO:0009605	response to external stimulus
IPR040244	Protein enhanced disease resistance 4-like	6	A_thaliana	GO:0009605	response to external stimulus
IPR033485	Protein EMSY-LIKE, plant	6	A_thaliana	GO:0009605	response to external stimulus
IPR013515	Phytochrome, central region	5	A_thaliana	GO:0009605	response to external stimulus
IPR012129	Phytochrome A/B/C/D/E	5	A_thaliana	GO:0009605	response to external stimulus
IPR001294	Phytochrome	5	A_thaliana	GO:0009605	response to external stimulus
IPR044292	Regulatory protein NPR	4	A_thaliana	GO:0009605	response to external stimulus
IPR039615	Protein PHYTOCHROME KINASE SUBSTRATE	4	A_thaliana	GO:0009605	response to external stimulus
IPR031142	SPX domain-containing protein	4	A_thaliana	GO:0009605	response to external stimulus
IPR044700	PIP2/PIPL1	3	A_thaliana	GO:0009605	response to external stimulus
IPR044683	LAZY family	3	A_thaliana	GO:0009605	response to external stimulus
IPR039288	Zinc finger protein SHOOT GRAVITROPISM 5-like	3	A_thaliana	GO:0009605	response to external stimulus
IPR031425	NPR1/NH1-interacting protein	3	A_thaliana	GO:0009605	response to external stimulus
IPR044812	LysM domain receptor kinase CERK1/LYK3-like	2	A_thaliana	GO:0009605	response to external stimulus
IPR044206	EG45-like domain containing protein, plant	2	A_thaliana	GO:0009605	response to external stimulus
IPR044169	Protein PYRICULARIA ORYZAE RESISTANCE 21	2	A_thaliana	GO:0009605	response to external stimulus
IPR039821	Protein PHYTOCHROME KINASE SUBSTRATE 1/2	2	A_thaliana	GO:0009605	response to external stimulus
IPR038930	Precursor of CEP13/CEP14	2	A_thaliana	GO:0009605	response to external stimulus
IPR038928	Protein LAZY1	2	A_thaliana	GO:0009605	response to external stimulus
IPR044287	Protein SUPPRESSOR OF GENE SILENCING 3	1	A_thaliana	GO:0009605	response to external stimulus
IPR044219	Alkaline ceramidase, plant	1	A_thaliana	GO:0009605	response to external stimulus
IPR039820	Protein PHYTOCHROME KINASE SUBSTRATE 4	1	A_thaliana	GO:0009605	response to external stimulus
IPR037502	CCG-binding protein 1	1	A_thaliana	GO:0009605	response to external stimulus
IPR034578	Protein NIM1-INTERACTING 1	1	A_thaliana	GO:0009605	response to external stimulus
IPR034577	Protein NIM1-INTERACTING 2	1	A_thaliana	GO:0009605	response to external stimulus
IPR031171	Lazarus 1	1	A_thaliana	GO:0009605	response to external stimulus
IPR030067	SNF1-related protein kinase regulatory subunit beta-3	1	A_thaliana	GO:0009605	response to external stimulus
IPR029960	BTB/POZ domain-containing protein NPY2	1	A_thaliana	GO:0009605	response to external stimulus
IPR029958	Root phototropism protein 2	1	A_thaliana	GO:0009605	response to external stimulus
IPR018226	Barwin, conserved site	1	A_thaliana	GO:0009605	response to external stimulus
IPR001153	Barwin domain	1	A_thaliana	GO:0009605	response to external stimulus
IPR025933	Beta-defensin	28	H_sapiens	GO:0009605	response to external stimulus
IPR000355	Chemokine receptor family	16	H_sapiens	GO:0009605	response to external stimulus
IPR033899	CXC Chemokine domain	14	H_sapiens	GO:0009605	response to external stimulus
IPR043204	Basigin-like	10	H_sapiens	GO:0009605	response to external stimulus
IPR040205	HIN-200 family	5	H_sapiens	GO:0009605	response to external stimulus
IPR026774	2'-5'-oligoadenylate synthase	4	H_sapiens	GO:0009605	response to external stimulus
IPR000378	Opsin red/green sensitive	4	H_sapiens	GO:0009605	response to external stimulus
IPR030773	Histatin/statherin family	3	H_sapiens	GO:0009605	response to external stimulus
IPR029177	Interferon lambda	3	H_sapiens	GO:0009605	response to external stimulus
IPR042169	NKG2-D type II integral membrane protein	2	H_sapiens	GO:0009605	response to external stimulus
IPR040012	Cell surface glycoprotein CD200 receptor	2	H_sapiens	GO:0009605	response to external stimulus
IPR033516	CARD8/ASC/NALP1, CARD domain	2	H_sapiens	GO:0009605	response to external stimulus
IPR030774	Histatin-3	2	H_sapiens	GO:0009605	response to external stimulus
IPR028570	Rho GDP/GTP exchange factor Kalirin/TRIO	2	H_sapiens	GO:0009605	response to external stimulus
IPR027222	Platelet factor 4	2	H_sapiens	GO:0009605	response to external stimulus
IPR024121	Interferon-induced protein with tetratricopeptide repeats 1-like	2	H_sapiens	GO:0009605	response to external stimulus
IPR014648	Neuropilin	2	H_sapiens	GO:0009605	response to external stimulus
IPR002234	Anaphylatoxin chemotactic receptor family	2	H_sapiens	GO:0009605	response to external stimulus
IPR000174	CXC chemokine receptor 1/2	2	H_sapiens	GO:0009605	response to external stimulus
IPR044116	TRIM14, PRY/SPRY domain	1	H_sapiens	GO:0009605	response to external stimulus
IPR043226	Natural cytotoxicity triggering receptor 3	1	H_sapiens	GO:0009605	response to external stimulus
IPR042930	Cystatin-11	1	H_sapiens	GO:0009605	response to external stimulus
IPR042888	G-protein-signaling modulator 3	1	H_sapiens	GO:0009605	response to external stimulus
IPR042842	CD226 antigen	1	H_sapiens	GO:0009605	response to external stimulus
IPR042837	Pentraxin-related protein PTX3	1	H_sapiens	GO:0009605	response to external stimulus
IPR042808	C-type lectin domain family 7 member A	1	H_sapiens	GO:0009605	response to external stimulus
IPR042509	Zinc finger CCHC domain-containing protein 3	1	H_sapiens	GO:0009605	response to external stimulus
IPR042361	Z-DNA-binding protein 1	1	H_sapiens	GO:0009605	response to external stimulus
IPR040551	DNA dC->dU-editing enzyme APOBEC-3G	1	H_sapiens	GO:0009605	response to external stimulus
IPR040341	G patch domain-containing protein 3	1	H_sapiens	GO:0009605	response to external stimulus
IPR039224	Meteorin-like	1	H_sapiens	GO:0009605	response to external stimulus
IPR039217	Lymphocyte antigen 96	1	H_sapiens	GO:0009605	response to external stimulus
IPR039176	Osteocalcin	1	H_sapiens	GO:0009605	response to external stimulus
IPR039106	Innate immunity activator protein	1	H_sapiens	GO:0009605	response to external stimulus
IPR039088	C-X-C motif chemokine 14	1	H_sapiens	GO:0009605	response to external stimulus
IPR038847	Granulysin-like	1	H_sapiens	GO:0009605	response to external stimulus
IPR037716	Rhodopsin kinase, catalytic domain	1	H_sapiens	GO:0009605	response to external stimulus
IPR037571	Mannan-binding lectin-associated serine peptidase 2	1	H_sapiens	GO:0009605	response to external stimulus
IPR037570	Mannose-binding protein C	1	H_sapiens	GO:0009605	response to external stimulus
IPR037561	Complement factor D	1	H_sapiens	GO:0009605	response to external stimulus
IPR037304	TRAF3, MATH domain	1	H_sapiens	GO:0009605	response to external stimulus
IPR036722	CART, C-terminal domain superfamily	1	H_sapiens	GO:0009605	response to external stimulus
IPR035307	Beta-defensin 136/42	1	H_sapiens	GO:0009605	response to external stimulus
IPR034307	BPI fold-containing family A member 1	1	H_sapiens	GO:0009605	response to external stimulus
IPR033849	Carboxypeptidase B2	1	H_sapiens	GO:0009605	response to external stimulus
IPR033833	Alpha2-antiplasmin, serpin domain	1	H_sapiens	GO:0009605	response to external stimulus
IPR033829	Antithrombin-III, serpin domain	1	H_sapiens	GO:0009605	response to external stimulus
IPR033610	Interleukin-1 receptor-associated kinase 3	1	H_sapiens	GO:0009605	response to external stimulus
IPR033607	Repulsive guidance molecule A	1	H_sapiens	GO:0009605	response to external stimulus
IPR033574	TNFAIP3-interacting protein 3	1	H_sapiens	GO:0009605	response to external stimulus
IPR033527	N-myc-interactor	1	H_sapiens	GO:0009605	response to external stimulus
IPR033372	TNFAIP3-interacting protein 1	1	H_sapiens	GO:0009605	response to external stimulus
IPR033189	Vitamin K-dependent protein S	1	H_sapiens	GO:0009605	response to external stimulus
IPR033073	Fatty acid-binding protein 4	1	H_sapiens	GO:0009605	response to external stimulus
IPR033070	ETS-related transcription factor Elf-4	1	H_sapiens	GO:0009605	response to external stimulus
IPR033024	Neogenin	1	H_sapiens	GO:0009605	response to external stimulus
IPR033020	Ventral anterior homeobox 1	1	H_sapiens	GO:0009605	response to external stimulus
IPR033012	Netrin receptor DCC	1	H_sapiens	GO:0009605	response to external stimulus
IPR032987	Roundabout homologue 3	1	H_sapiens	GO:0009605	response to external stimulus
IPR032986	Roundabout homologue 1	1	H_sapiens	GO:0009605	response to external stimulus
IPR032982	Brother of CDO	1	H_sapiens	GO:0009605	response to external stimulus
IPR032965	Rhodopsin kinase GRK1	1	H_sapiens	GO:0009605	response to external stimulus
IPR032951	BPI fold-containing family B member 3	1	H_sapiens	GO:0009605	response to external stimulus
IPR031295	Anoctamin-6	1	H_sapiens	GO:0009605	response to external stimulus
IPR030743	Cochlin	1	H_sapiens	GO:0009605	response to external stimulus
IPR030702	Ras-related protein Rab14	1	H_sapiens	GO:0009605	response to external stimulus
IPR030684	Lactotransferrin	1	H_sapiens	GO:0009605	response to external stimulus
IPR030626	Dihydropyrimidinase-related protein 5	1	H_sapiens	GO:0009605	response to external stimulus
IPR030624	Dihydropyrimidinase-related protein 1	1	H_sapiens	GO:0009605	response to external stimulus
IPR030615	Dihydropyrimidinase-related protein 2	1	H_sapiens	GO:0009605	response to external stimulus
IPR030612	Dihydropyrimidinase-related protein 4	1	H_sapiens	GO:0009605	response to external stimulus
IPR030610	Protein-tyrosine kinase 2-beta	1	H_sapiens	GO:0009605	response to external stimulus
IPR030598	C-C motif chemokine 22	1	H_sapiens	GO:0009605	response to external stimulus
IPR030593	C-C motif chemokine 21	1	H_sapiens	GO:0009605	response to external stimulus
IPR030410	Protein strawberry notch homologue 2	1	H_sapiens	GO:0009605	response to external stimulus
IPR030181	Bactericidal permeability-increasing protein	1	H_sapiens	GO:0009605	response to external stimulus
IPR030180	Lipopolysaccharide-binding protein	1	H_sapiens	GO:0009605	response to external stimulus
IPR030056	Lysozyme C	1	H_sapiens	GO:0009605	response to external stimulus
IPR029881	Ectonucleotide pyrophosphatase/phosphodiesterase family member 2	1	H_sapiens	GO:0009605	response to external stimulus
IPR029879	Bis(5'-adenosyl)-triphosphatase ENPP4	1	H_sapiens	GO:0009605	response to external stimulus
IPR029838	Interferon regulatory factor 5	1	H_sapiens	GO:0009605	response to external stimulus
IPR029603	Transient receptor potential cation channel subfamily M member 8	1	H_sapiens	GO:0009605	response to external stimulus
IPR029587	Lactoperoxidase	1	H_sapiens	GO:0009605	response to external stimulus
IPR029583	Transient receptor potential cation channel subfamily M member 3	1	H_sapiens	GO:0009605	response to external stimulus
IPR029508	Coronin 1A	1	H_sapiens	GO:0009605	response to external stimulus
IPR029158	Stimulator of interferon genes protein	1	H_sapiens	GO:0009605	response to external stimulus
IPR029094	Draxin	1	H_sapiens	GO:0009605	response to external stimulus
IPR028813	Nucleobindin-2	1	H_sapiens	GO:0009605	response to external stimulus
IPR028474	Protein S100-A8	1	H_sapiens	GO:0009605	response to external stimulus
IPR028469	Interleukin-8	1	H_sapiens	GO:0009605	response to external stimulus
IPR028411	Suppressor of cytokine signalling 1	1	H_sapiens	GO:0009605	response to external stimulus
IPR027809	C5a anaphylatoxin chemotactic receptor 2	1	H_sapiens	GO:0009605	response to external stimulus
IPR027221	CXC chemokine 11	1	H_sapiens	GO:0009605	response to external stimulus
IPR027190	Toll-like receptor 1	1	H_sapiens	GO:0009605	response to external stimulus
IPR027187	Toll-like receptor 6	1	H_sapiens	GO:0009605	response to external stimulus
IPR027185	Toll-like receptor 2	1	H_sapiens	GO:0009605	response to external stimulus
IPR027182	Toll-like receptor 10	1	H_sapiens	GO:0009605	response to external stimulus
IPR027181	Toll-like receptor 9	1	H_sapiens	GO:0009605	response to external stimulus
IPR027176	Toll-like receptor 5	1	H_sapiens	GO:0009605	response to external stimulus
IPR027175	Toll-like receptor 8	1	H_sapiens	GO:0009605	response to external stimulus
IPR027173	Toll-like receptor 3	1	H_sapiens	GO:0009605	response to external stimulus
IPR027146	Neuropilin-1	1	H_sapiens	GO:0009605	response to external stimulus
IPR027143	Neuropilin-2	1	H_sapiens	GO:0009605	response to external stimulus
IPR027128	TNF receptor-associated factor 3	1	H_sapiens	GO:0009605	response to external stimulus
IPR027025	Heterogeneous nuclear ribonucleoprotein U-like protein 1	1	H_sapiens	GO:0009605	response to external stimulus
IPR026965	Neurofascin	1	H_sapiens	GO:0009605	response to external stimulus
IPR026296	CXC chemokine 16	1	H_sapiens	GO:0009605	response to external stimulus
IPR026148	Mitochondrial antiviral-signalling protein, metazoan	1	H_sapiens	GO:0009605	response to external stimulus
IPR024886	Bone marrow stromal antigen 2	1	H_sapiens	GO:0009605	response to external stimulus
IPR022746	Cathelicidin, antimicrobial peptide, C-terminal	1	H_sapiens	GO:0009605	response to external stimulus
IPR017331	Peptidoglycan recognition protein, PGRP-S	1	H_sapiens	GO:0009605	response to external stimulus
IPR017278	TIR domain-containing adapter molecule 1	1	H_sapiens	GO:0009605	response to external stimulus
IPR016316	Thrombomodulin	1	H_sapiens	GO:0009605	response to external stimulus
IPR015555	Antithrombin-III	1	H_sapiens	GO:0009605	response to external stimulus
IPR015553	Plasma protease C1 inhibitor	1	H_sapiens	GO:0009605	response to external stimulus
IPR015512	Semaphorin 4F	1	H_sapiens	GO:0009605	response to external stimulus
IPR009955	Liver-expressed antimicrobial peptide 2	1	H_sapiens	GO:0009605	response to external stimulus
IPR009106	CART satiety factor	1	H_sapiens	GO:0009605	response to external stimulus
IPR008097	Fractalkine	1	H_sapiens	GO:0009605	response to external stimulus
IPR006704	Leukocyte surface antigen CD47	1	H_sapiens	GO:0009605	response to external stimulus
IPR005575	Statherin	1	H_sapiens	GO:0009605	response to external stimulus
IPR005393	XC chemokine receptor 1	1	H_sapiens	GO:0009605	response to external stimulus
IPR005387	CX3C chemokine receptor 1	1	H_sapiens	GO:0009605	response to external stimulus
IPR005382	CC chemokine receptor 10	1	H_sapiens	GO:0009605	response to external stimulus
IPR004070	CXC chemokine receptor 3	1	H_sapiens	GO:0009605	response to external stimulus
IPR004069	CC chemokine receptor 9	1	H_sapiens	GO:0009605	response to external stimulus
IPR004068	CC chemokine receptor 8	1	H_sapiens	GO:0009605	response to external stimulus
IPR004067	CC chemokine receptor 6	1	H_sapiens	GO:0009605	response to external stimulus
IPR003563	Oxidized purine nucleoside triphosphate	1	H_sapiens	GO:0009605	response to external stimulus
IPR002282	Platelet-activating factor receptor	1	H_sapiens	GO:0009605	response to external stimulus
IPR002240	CC chemokine receptor 5	1	H_sapiens	GO:0009605	response to external stimulus
IPR002239	CC chemokine receptor 4	1	H_sapiens	GO:0009605	response to external stimulus
IPR002238	CC chemokine receptor 3	1	H_sapiens	GO:0009605	response to external stimulus
IPR002237	CC chemokine receptor 2	1	H_sapiens	GO:0009605	response to external stimulus
IPR002236	CC chemokine receptor 1	1	H_sapiens	GO:0009605	response to external stimulus
IPR002235	CXC chemokine receptor 6	1	H_sapiens	GO:0009605	response to external stimulus
IPR001793	Retinal pigment epithelium GPCR	1	H_sapiens	GO:0009605	response to external stimulus
IPR001718	CC chemokine receptor 7	1	H_sapiens	GO:0009605	response to external stimulus
IPR001644	C3a anaphylatoxin chemotactic receptor	1	H_sapiens	GO:0009605	response to external stimulus
IPR001521	Opsin, blue sensitive	1	H_sapiens	GO:0009605	response to external stimulus
IPR001520	5-Hydroxytryptamine 4 receptor	1	H_sapiens	GO:0009605	response to external stimulus
IPR001416	Atypical chemokine receptor 3	1	H_sapiens	GO:0009605	response to external stimulus
IPR001355	CXC chemokine receptor 1	1	H_sapiens	GO:0009605	response to external stimulus
IPR001186	Bradykinin receptor B1	1	H_sapiens	GO:0009605	response to external stimulus
IPR001053	CXC chemokine receptor 5	1	H_sapiens	GO:0009605	response to external stimulus
IPR000921	Histamine H1 receptor	1	H_sapiens	GO:0009605	response to external stimulus
IPR000732	Rhodopsin	1	H_sapiens	GO:0009605	response to external stimulus
IPR000057	CXC chemokine receptor 2	1	H_sapiens	GO:0009605	response to external stimulus
IPR038876	Ecto-NOX disulfide-thiol exchanger	2	A_thaliana	GO:0048511	rhythmic process
IPR040109	Nocturnin	1	A_thaliana	GO:0048511	rhythmic process
IPR034965	Nocturnin, deadenylase domain	1	A_thaliana	GO:0048511	rhythmic process
IPR031602	Clock-interacting pacemaker	1	A_thaliana	GO:0048511	rhythmic process
IPR031373	Circadian-associated transcriptional repressor	1	A_thaliana	GO:0048511	rhythmic process
IPR030083	Melanoma-associated antigen D1	1	A_thaliana	GO:0048511	rhythmic process
IPR029830	D site-binding protein	1	A_thaliana	GO:0048511	rhythmic process
IPR015524	Period circadian protein 3	1	A_thaliana	GO:0048511	rhythmic process
IPR010533	Vertebrate interleukin-3 regulated transcription factor	1	A_thaliana	GO:0048511	rhythmic process
IPR004060	Orexin receptor 2	1	A_thaliana	GO:0048511	rhythmic process
IPR001069	5-Hydroxytryptamine 7 receptor	1	A_thaliana	GO:0048511	rhythmic process
IPR038876	Ecto-NOX disulfide-thiol exchanger	2	H_sapiens	GO:0048511	rhythmic process
IPR040109	Nocturnin	1	H_sapiens	GO:0048511	rhythmic process
IPR034965	Nocturnin, deadenylase domain	1	H_sapiens	GO:0048511	rhythmic process
IPR031602	Clock-interacting pacemaker	1	H_sapiens	GO:0048511	rhythmic process
IPR031373	Circadian-associated transcriptional repressor	1	H_sapiens	GO:0048511	rhythmic process
IPR030083	Melanoma-associated antigen D1	1	H_sapiens	GO:0048511	rhythmic process
IPR029830	D site-binding protein	1	H_sapiens	GO:0048511	rhythmic process
IPR015524	Period circadian protein 3	1	H_sapiens	GO:0048511	rhythmic process
IPR010533	Vertebrate interleukin-3 regulated transcription factor	1	H_sapiens	GO:0048511	rhythmic process
IPR004060	Orexin receptor 2	1	H_sapiens	GO:0048511	rhythmic process
IPR001069	5-Hydroxytryptamine 7 receptor	1	H_sapiens	GO:0048511	rhythmic process
